## Supplemental Table S4 for "TET1 non-catalytic activity shapes the chromatin landscape associated with de novo methylation establishment in the male germline" (part 1 of 3)

### Sheet: Supplemental table 4a
Supplemental Table 4A. Differential expression analysis using DEseq2 of E17.5 Tet1-/- vs Tet1+/+
gene	baseMean	log2FoldChange	lfcSE	stat	pvalue	padj	DEG	rowMeans(count.WT)	rowMeans(count.KO)
ENSMUSG00000103161.1	9.28041	-1.57126	0.658072	-2.38767	0.0169554	0.0413604	Down	1.21928	0.3618
ENSMUSG00000102343.1	10.3227	-2.25995	0.736436	-3.06877	0.00214944	0.00789704	Down	1.75842	0.329509
ENSMUSG00000025900.13	31.2088	-3.26907	0.618834	-5.28263	1.27341e-07	3.24986e-06	Down	5.07949	0.485003
ENSMUSG00000025902.13	13.4651	-2.37915	0.727378	-3.27086	0.00107223	0.00451305	Down	2.02584	0.346117
ENSMUSG00000102175.1	12.6011	2.10439	0.780312	2.69685	0.00699978	0.0204108	Up	0.293564	1.11312
ENSMUSG00000033845.13	1071.96	1.21436	0.282839	4.29348	1.75894e-05	0.000167595	Up	36.1739	75.6107
ENSMUSG00000025903.14	551.495	1.31376	0.286819	4.58046	4.63953e-06	5.81632e-05	Up	17.3976	38.9184
ENSMUSG00000033813.15	545.196	1.66501	0.35196	4.73068	2.23772e-06	3.24771e-05	Up	12.2458	34.9539
ENSMUSG00000062588.4	81.3248	1.24469	0.307841	4.04329	5.27068e-05	0.000405585	Up	2.67118	5.67669
ENSMUSG00000025905.14	33.2841	-2.80985	0.504559	-5.56892	2.56316e-08	9.0771e-07	Down	5.79234	0.753249
ENSMUSG00000033774.4	14.3183	-1.74877	0.738032	-2.3695	0.0178122	0.0430133	Down	1.7127	0.46147
ENSMUSG00000084353.1	60.8346	1.27437	0.460709	2.7661	0.00567319	0.0172227	Up	1.88118	4.08212
ENSMUSG00000102871.1	3.56566	-4.44111	1.65333	-2.68616	0.00722786	0.0209148	Down	0.715555	0.0250924
ENSMUSG00000097893.8	43.3151	-1.45507	0.339656	-4.28396	1.83596e-05	0.000173275	Down	5.13588	1.70051
ENSMUSG00000046101.16	127.191	1.06998	0.3025	3.53713	0.0004045	0.00207283	Up	4.8961	9.24113
ENSMUSG00000025916.10	9.44411	-2.54557	0.715037	-3.56005	0.000370777	0.00193179	Down	1.66873	0.259665
ENSMUSG00000042501.12	24.6986	-1.40154	0.505245	-2.77399	0.00553737	0.0168866	Down	2.77764	0.951044
ENSMUSG00000083422.1	4.99114	-3.03408	0.940366	-3.22648	0.00125322	0.00514043	Down	0.554344	0.0613593
ENSMUSG00000048960.13	96.9807	-1.08251	0.249476	-4.33913	1.4305e-05	0.000142726	Down	11.418	4.87375
ENSMUSG00000042414.7	212.416	3.12279	0.463526	6.73702	1.61667e-11	1.90152e-09	Up	1.73127	13.4237
ENSMUSG00000101476.1	6.6058	-2.03606	0.671292	-3.03304	0.00242102	0.00869516	Down	0.843671	0.193096
ENSMUSG00000102166.1	6.70852	-2.41236	0.980816	-2.45954	0.0139114	0.0352758	Down	0.915434	0.154785
ENSMUSG00000025932.14	57.0657	-1.44815	0.267729	-5.409	6.33765e-08	1.85842e-06	Down	7.10471	2.35453
ENSMUSG00000092083.4	58.9257	-1.7037	0.442127	-3.85342	0.000116479	0.000760634	Down	8.38009	2.34193
ENSMUSG00000102937.1	11.0092	-2.43745	0.860183	-2.83364	0.0046021	0.0145804	Down	1.65344	0.281774
ENSMUSG00000104165.1	38.2079	-1.17497	0.420119	-2.79677	0.00516165	0.0159747	Down	3.94432	1.59354
ENSMUSG00000089982.7	27.9394	-1.15512	0.471172	-2.45159	0.0142225	0.0358659	Down	2.90739	1.17544
ENSMUSG00000025779.10	15.1542	-1.21908	0.477273	-2.55425	0.0106416	0.0284726	Down	1.81871	0.700255
ENSMUSG00000091020.3	32.5772	1.47448	0.459022	3.21222	0.00131715	0.00534152	Up	0.981356	2.4686
ENSMUSG00000042686.5	421.415	-1.04756	0.265682	-3.94291	8.05002e-05	0.000569262	Down	44.0736	19.3739
ENSMUSG00000100398.1	6.69417	-1.68655	0.696684	-2.42083	0.015485	0.0384004	Down	0.854444	0.253028
ENSMUSG00000085125.7	52.3036	-1.66471	0.361294	-4.60763	4.07277e-06	5.2379e-05	Down	7.04406	2.02121
ENSMUSG00000025927.13	9.36636	-2.36375	0.821082	-2.87883	0.00399153	0.0130188	Down	1.34542	0.234278
ENSMUSG00000043760.16	97.7799	-1.2742	0.3212	-3.96701	7.27796e-05	0.000524884	Down	11.451	4.33241
ENSMUSG00000028033.16	73.7444	-2.40119	0.510582	-4.70285	2.56554e-06	3.63709e-05	Down	12.4275	2.13585
ENSMUSG00000082935.3	202.989	1.31187	0.366446	3.57998	0.000343627	0.00181639	Up	6.32989	14.116
ENSMUSG00000103748.1	11.5306	-1.86874	0.763741	-2.44683	0.0144121	0.0362514	Down	1.71837	0.4374
ENSMUSG00000041670.17	558.931	-1.23881	0.282997	-4.37745	1.20074e-05	0.000123611	Down	68.2572	25.966
ENSMUSG00000097642.1	9.39775	-1.55758	0.559087	-2.78593	0.00533737	0.0164	Down	1.25656	0.395399
ENSMUSG00000073730.2	45.0675	-1.60249	0.369842	-4.3329	1.47158e-05	0.00014585	Down	5.77453	1.70484
ENSMUSG00000026154.4	44.4331	1.78277	0.370085	4.8172	1.45584e-06	2.29646e-05	Up	1.05933	3.24708
ENSMUSG00000026141.13	32.4009	-2.18569	0.574659	-3.80345	0.000142694	0.000897397	Down	4.84051	0.974309
ENSMUSG00000101249.1	4.25167	4.54654	1.73628	2.61855	0.00883035	0.0246164	Up	0	0.237975
ENSMUSG00000100483.1	11.6538	-3.17917	0.686496	-4.63101	3.63883e-06	4.78279e-05	Down	2.0344	0.213995
ENSMUSG00000086727.8	30.6292	-1.3736	0.444109	-3.09293	0.00198191	0.0073937	Down	3.75024	1.30667
ENSMUSG00000100910.1	75.1016	-1.15531	0.370752	-3.11613	0.00183242	0.0069606	Down	8.05461	3.29482
ENSMUSG00000026063.4	5.07481	-2.66727	0.915451	-2.91362	0.00357266	0.0119384	Down	0.833145	0.115235
ENSMUSG00000070960.4	37.4183	1.35188	0.488674	2.76643	0.00566739	0.017207	Up	1.25622	2.84688
ENSMUSG00000042182.16	55.7381	-1.1954	0.27763	-4.30572	1.66446e-05	0.000160183	Down	5.85674	2.31012
ENSMUSG00000102336.1	33.6826	-1.40841	0.486977	-2.89214	0.00382622	0.0125866	Down	4.12783	1.38196
ENSMUSG00000037509.21	217.464	-1.19661	0.19281	-6.20615	5.42997e-10	3.78567e-08	Down	25.5024	10.0705
ENSMUSG00000104417.1	9.66314	-1.66424	0.571025	-2.91448	0.00356282	0.011917	Down	1.30338	0.379681
ENSMUSG00000047180.8	40.1912	-1.41492	0.422504	-3.3489	0.000811319	0.00360632	Down	4.87887	1.67384
ENSMUSG00000010453.12	1644.11	1.17049	0.154545	7.57376	3.62569e-14	1.0479e-11	Up	60.5356	123.305
ENSMUSG00000026117.10	45.2441	-2.03011	0.433716	-4.68074	2.8584e-06	3.97265e-05	Down	7.14332	1.58764
ENSMUSG00000050122.19	54.5695	-2.01519	0.490784	-4.10606	4.02462e-05	0.000327712	Down	8.22684	1.84554
ENSMUSG00000087374.1	11.2924	-1.7713	0.613528	-2.88708	0.00388838	0.0127474	Down	1.53399	0.408407
ENSMUSG00000103046.1	49.806	1.05465	0.292673	3.60352	0.000313936	0.00169341	Up	1.97738	3.69885
ENSMUSG00000103182.1	14.3148	-3.0032	0.562996	-5.33433	9.59001e-08	2.57255e-06	Down	2.45386	0.283035
ENSMUSG00000102471.1	16.5703	-2.19036	0.627543	-3.49038	0.000482331	0.00238626	Down	2.67917	0.549653
ENSMUSG00000050967.5	88.5664	-1.72136	0.253195	-6.79856	1.05668e-11	1.34609e-09	Down	11.6191	3.19605
ENSMUSG00000057173.8	98.5168	-1.4751	0.241346	-6.112	9.83899e-10	6.07959e-08	Down	12.0849	3.98276
ENSMUSG00000026073.13	32.2619	-1.5533	0.423822	-3.66499	0.00024735	0.00139635	Down	3.94542	1.23091
ENSMUSG00000097899.2	19.9833	-2.19522	0.634884	-3.45768	0.000544851	0.00263543	Down	3.21107	0.656317
ENSMUSG00000103560.1	10.3137	-1.15304	0.488484	-2.36044	0.018253	0.0438229	Down	1.29337	0.535222
ENSMUSG00000026070.15	21.2611	-2.50851	0.661488	-3.79222	0.000149306	0.000931139	Down	3.63988	0.58041
ENSMUSG00000026065.8	91.5818	-1.85052	0.416743	-4.44043	8.97775e-06	9.82945e-05	Down	13.1377	3.32197
ENSMUSG00000026062.12	26.9163	-2.22559	0.518012	-4.29641	1.73583e-05	0.000165823	Down	4.53397	0.890364
ENSMUSG00000041945.12	15.9012	-1.47414	0.419954	-3.51024	0.000447706	0.00224933	Down	1.91343	0.626071
ENSMUSG00000079588.3	9.59594	-2.23237	0.914253	-2.44174	0.0146165	0.0366354	Down	1.44924	0.27791
ENSMUSG00000026051.8	9.43354	-2.73807	0.730376	-3.74886	0.000177643	0.0010747	Down	1.496	0.208408
ENSMUSG00000091844.2	79.0547	-1.15605	0.473153	-2.44329	0.0145539	0.0365158	Down	9.39189	3.82342
ENSMUSG00000026042.16	184.882	-1.84991	0.446757	-4.14075	3.4617e-05	0.000292509	Down	27.3509	6.88555
ENSMUSG00000084817.3	8.48713	1.5454	0.604422	2.55682	0.0105635	0.0283143	Up	0.266251	0.701817
ENSMUSG00000101337.6	90.6786	-1.10636	0.403696	-2.74058	0.00613311	0.0183271	Down	10.6649	4.47377
ENSMUSG00000103129.1	36.5001	-1.04261	0.448811	-2.32305	0.0201765	0.0474807	Down	4.264	1.88499
ENSMUSG00000026109.14	124.854	-1.73382	0.335972	-5.16061	2.46141e-07	5.50575e-06	Down	17.5825	4.78664
ENSMUSG00000099924.1	12.338	-2.28476	0.679422	-3.3628	0.000771571	0.00346228	Down	1.75738	0.336749
ENSMUSG00000101702.1	5.42346	-2.59328	0.86643	-2.99306	0.00276193	0.00968911	Down	0.836845	0.125947
ENSMUSG00000018417.14	987.551	1.13821	0.244504	4.65517	3.2372e-06	4.36372e-05	Up	35.0691	69.4838
ENSMUSG00000100313.1	17.4843	1.31091	0.474452	2.76299	0.00572741	0.01735	Up	0.631948	1.40866
ENSMUSG00000072324.4	6.41643	-2.24384	0.928721	-2.41606	0.0156897	0.038776	Down	0.965945	0.187306
ENSMUSG00000101628.1	8.43201	-2.08915	0.719559	-2.90337	0.00369167	0.0122323	Down	1.20691	0.257759
ENSMUSG00000099569.1	7.68114	-1.51853	0.621285	-2.44418	0.0145183	0.0364434	Down	0.818547	0.261246
ENSMUSG00000041439.15	319.782	-1.70997	0.280826	-6.08908	1.13561e-09	6.7382e-08	Down	40.756	11.2484
ENSMUSG00000100302.1	14.4455	-1.59203	0.581529	-2.73766	0.00618783	0.0184618	Down	1.49324	0.457571
ENSMUSG00000060715.9	54.7987	-1.02604	0.253414	-4.04887	5.1465e-05	0.000398309	Down	6.10683	2.6995
ENSMUSG00000096141.2	130.939	-2.03125	0.389149	-5.21972	1.79198e-07	4.23257e-06	Down	19.4992	4.35003
ENSMUSG00000103030.1	14.7715	-1.44373	0.60465	-2.38771	0.0169536	0.0413604	Down	1.93162	0.655792
ENSMUSG00000025980.14	3293.37	1.77969	0.355062	5.01234	5.37734e-07	1.04134e-05	Up	70.3683	218.058
ENSMUSG00000089670.1	22.4589	-1.03957	0.394521	-2.63502	0.00841334	0.0236699	Down	2.26339	0.995808
ENSMUSG00000038349.10	310.451	-1.31944	0.228136	-5.78357	7.31338e-09	3.22256e-07	Down	35.8331	13.0819
ENSMUSG00000102145.1	50.6395	-1.39071	0.323559	-4.29817	1.72214e-05	0.00016479	Down	5.54463	1.92269
ENSMUSG00000101332.1	5.04836	-4.59985	1.2847	-3.58049	0.00034295	0.00181388	Down	0.819895	0.031142
ENSMUSG00000101429.1	58.95	-1.436	0.357275	-4.01932	5.83669e-05	0.000440316	Down	7.40112	2.4727
ENSMUSG00000026039.9	466.084	1.74438	0.330087	5.2846	1.25976e-07	3.23565e-06	Up	10.2073	30.9805
ENSMUSG00000064294.12	30.9113	-1.58976	0.572988	-2.77451	0.00552842	0.016867	Down	4.30205	1.32258
ENSMUSG00000038242.12	332.878	-1.38942	0.339527	-4.09222	4.27264e-05	0.000343327	Down	41.3872	14.3024
ENSMUSG00000089822.1	25.1024	-1.68666	0.618451	-2.72723	0.00638679	0.018944	Down	3.24195	0.912649
ENSMUSG00000079554.2	81.6497	-2.01594	0.407274	-4.94984	7.42742e-07	1.3593e-05	Down	11.9217	2.70169
ENSMUSG00000103839.1	35.3617	1.10808	0.369376	2.99986	0.00270101	0.00952636	Up	1.39454	2.69437
ENSMUSG00000059647.5	57.8143	1.45642	0.395288	3.68446	0.000229189	0.00131632	Up	1.54172	3.79033
ENSMUSG00000026023.16	34.7582	-1.02279	0.2764	-3.7004	0.000215264	0.00125185	Down	3.54855	1.59525
ENSMUSG00000041075.8	615.884	4.14308	0.422693	9.80165	1.10765e-22	3.72156e-19	Up	2.84257	44.915
ENSMUSG00000026021.15	493.778	1.06078	0.303615	3.49385	0.000476108	0.00236417	Up	16.6322	31.3414
ENSMUSG00000103821.1	96.3714	1.03061	0.241492	4.26768	1.97516e-05	0.00018364	Up	3.82073	7.1111
ENSMUSG00000026020.9	1952.52	1.91123	0.303475	6.2978	3.01893e-10	2.33178e-08	Up	38.9849	132.399
ENSMUSG00000082609.1	10.6381	1.40075	0.603632	2.32054	0.0203119	0.0477051	Up	0.291763	0.692631
ENSMUSG00000103215.1	10.1999	-2.21588	0.74155	-2.98818	0.00280644	0.00981834	Down	1.44054	0.289945
ENSMUSG00000101188.1	203.96	1.96987	0.344763	5.7137	1.10547e-08	4.5158e-07	Up	3.8767	13.7313
ENSMUSG00000026009.14	7.04415	-2.09299	0.722846	-2.89549	0.00378573	0.0124855	Down	0.930307	0.193746
ENSMUSG00000084333.1	6.37285	-1.98146	0.680568	-2.91148	0.00359725	0.0119815	Down	0.805899	0.184428
ENSMUSG00000046856.13	27.4903	-1.80976	0.380816	-4.75232	2.01094e-06	2.98136e-05	Down	3.84481	1.01156
ENSMUSG00000086730.2	6.4227	-2.04885	0.686671	-2.98375	0.00284742	0.00994229	Down	1.10655	0.237582
ENSMUSG00000025964.15	650.717	-1.23755	0.408237	-3.03145	0.00243379	0.00873402	Down	77.0084	29.6492
ENSMUSG00000069085.5	9.33401	-2.09294	0.734186	-2.8507	0.00436228	0.0139804	Down	1.19498	0.261689
ENSMUSG00000045005.9	248.641	2.12503	0.423787	5.01438	5.32038e-07	1.03517e-05	Up	4.24525	16.6478
ENSMUSG00000025955.13	87.1499	2.99643	1.07357	2.79109	0.00525306	0.0161905	Up	1.7777	13.0026
ENSMUSG00000025950.16	744.34	1.02549	0.237417	4.31936	1.56482e-05	0.000152457	Up	30.4316	56.054
ENSMUSG00000025946.13	38.1852	-2.44155	0.6097	-4.0045	6.21477e-05	0.000463375	Down	5.94449	1.02268
ENSMUSG00000073656.4	14.4263	-1.35374	0.495734	-2.73077	0.00631866	0.0187751	Down	1.71889	0.620322
ENSMUSG00000055567.18	245.6	-1.87535	0.436355	-4.29775	1.72537e-05	0.00016504	Down	37.3256	9.14758
ENSMUSG00000103375.1	7.58307	-1.91326	0.676164	-2.82958	0.00466088	0.0147267	Down	1.01106	0.239626
ENSMUSG00000025991.8	52.3104	-2.37837	0.461753	-5.15074	2.59459e-07	5.73991e-06	Down	7.81673	1.36226
ENSMUSG00000053153.14	160.697	-1.07308	0.274457	-3.90983	9.23617e-05	0.000635441	Down	16.3876	7.01808
ENSMUSG00000050296.14	131.635	-2.76521	0.555895	-4.97433	6.54721e-07	1.22807e-05	Down	23.2849	3.14527
ENSMUSG00000026193.15	8039.16	1.09529	0.246278	4.44735	8.69349e-06	9.58853e-05	Up	273.898	527.128
ENSMUSG00000101834.1	7.38351	-1.4861	0.624365	-2.38018	0.0173043	0.042043	Down	0.613845	0.189028
ENSMUSG00000102689.1	6.6701	-2.40922	0.958003	-2.51484	0.0119086	0.0311477	Down	0.747763	0.134818
ENSMUSG00000101211.1	8.72094	-1.75515	0.701097	-2.50343	0.0122996	0.0319484	Down	1.18695	0.312006
ENSMUSG00000039342.5	21.7108	-1.79502	0.664274	-2.70223	0.00688752	0.0201406	Down	3.36909	0.865543
ENSMUSG00000026182.6	35.6255	-2.00456	0.490085	-4.09022	4.3096e-05	0.000345578	Down	5.22426	1.19287
ENSMUSG00000102266.1	7.28586	-1.9234	0.73026	-2.63386	0.00844195	0.0237299	Down	1.0593	0.253265
ENSMUSG00000101344.1	21.1355	-1.66005	0.659121	-2.51858	0.0117829	0.0308807	Down	2.63965	0.770858
ENSMUSG00000098504.1	5.59663	-2.00562	0.851793	-2.35459	0.0185433	0.0443519	Down	0.841747	0.200931
ENSMUSG00000026175.12	140.08	-1.8224	0.353721	-5.15207	2.57631e-07	5.71358e-06	Down	20.577	5.27665
ENSMUSG00000026173.15	78.725	-1.21678	0.329451	-3.69335	0.000221318	0.00127957	Down	9.39509	3.70186
ENSMUSG00000047021.14	191.294	-1.43787	0.458878	-3.13344	0.00172768	0.00664923	Down	25.7155	8.61342
ENSMUSG00000006538.12	55.0547	-1.1117	0.385047	-2.88719	0.00388696	0.0127443	Down	6.39983	2.6925
ENSMUSG00000026201.12	433.966	1.11447	0.202002	5.51715	3.44536e-08	1.15905e-06	Up	15.4598	30.1007
ENSMUSG00000026204.15	15.1319	-1.59834	0.617187	-2.58972	0.00960533	0.02627	Down	1.77612	0.532142
ENSMUSG00000026207.16	455.406	-1.02849	0.226854	-4.53371	5.79575e-06	6.97645e-05	Down	50.8359	22.6053
ENSMUSG00000033007.15	16.8713	-2.28435	0.670243	-3.40824	0.00065384	0.00304427	Down	2.6694	0.513274
ENSMUSG00000026211.17	362.881	1.24211	0.302696	4.10348	4.0699e-05	0.000330927	Up	12.4483	26.6076
ENSMUSG00000051703.14	46.26	-1.02036	0.426904	-2.39014	0.0168418	0.0411463	Down	4.94724	2.21632
ENSMUSG00000032968.4	102.507	3.4754	0.965641	3.59906	0.000319365	0.00171508	Up	1.51419	15.5024
ENSMUSG00000102052.1	22.2287	-1.11264	0.404096	-2.75341	0.00589784	0.0177802	Down	2.46512	1.04536
ENSMUSG00000004872.15	36.4311	-1.15457	0.458664	-2.51726	0.0118273	0.0309698	Down	3.90179	1.59589
ENSMUSG00000090486.2	23.809	-2.21495	0.561012	-3.94812	7.87659e-05	0.000559204	Down	3.69893	0.723706
ENSMUSG00000012187.13	19.4596	-1.72747	0.540531	-3.19587	0.00139408	0.00559025	Down	2.45893	0.682236
ENSMUSG00000079470.8	2394.64	1.18353	0.259409	4.56243	5.05655e-06	6.21752e-05	Up	74.419	153.214
ENSMUSG00000050711.7	21.9761	-3.00199	1.2143	-2.47219	0.0134288	0.0343144	Down	3.97485	0.454932
ENSMUSG00000026249.10	694.217	-1.37713	0.271029	-5.08111	3.75236e-07	7.72921e-06	Down	85.9667	30.0162
ENSMUSG00000038608.15	174.822	-2.05093	0.40901	-5.01438	5.32045e-07	1.03517e-05	Down	26.0705	5.72764
ENSMUSG00000104488.1	7.87226	-2.03718	0.714009	-2.85315	0.00432877	0.0138863	Down	1.05931	0.237135
ENSMUSG00000054976.14	31.6494	-2.2999	0.56201	-4.09228	4.27148e-05	0.000343327	Down	4.81253	0.88566
ENSMUSG00000055980.2	138.56	-1.19773	0.372681	-3.21381	0.00130987	0.00531925	Down	16.5487	6.43848
ENSMUSG00000067158.9	227.046	-1.59871	0.42226	-3.78608	0.00015304	0.000949793	Down	31.0295	9.29542
ENSMUSG00000079465.8	85.999	-1.66408	0.466891	-3.56417	0.000365016	0.00190806	Down	11.5368	3.31642
ENSMUSG00000097564.2	33.8352	-1.22633	0.455996	-2.68934	0.00715942	0.0207436	Down	4.18108	1.61217
ENSMUSG00000053161.16	29.8664	-1.70737	0.419337	-4.07159	4.66938e-05	0.000368816	Down	4.22819	1.16215
ENSMUSG00000026163.17	42.4221	-1.68772	0.445333	-3.78979	0.000150776	0.000938346	Down	5.75971	1.62126
ENSMUSG00000100580.6	21.972	-1.60125	0.571439	-2.80213	0.00507663	0.0157678	Down	3.03586	0.924181
ENSMUSG00000036766.12	30.5007	-2.09538	0.503599	-4.1608	3.17129e-05	0.000272856	Down	4.85902	1.03281
ENSMUSG00000102481.1	10.4211	-2.08317	0.77344	-2.69338	0.0070731	0.0205689	Down	1.48543	0.325758
ENSMUSG00000026220.6	19.8878	-1.02113	0.414371	-2.46428	0.0137289	0.0349352	Down	1.95856	0.871389
ENSMUSG00000052477.15	19.8995	-1.5767	0.616307	-2.5583	0.0105187	0.0282167	Down	2.88624	0.877461
ENSMUSG00000070034.13	19.2679	-1.99626	0.49691	-4.01734	5.88576e-05	0.000443644	Down	2.90485	0.665306
ENSMUSG00000070031.11	47.8721	-1.34408	0.41853	-3.21143	0.00132074	0.00535206	Down	6.50186	2.3089
ENSMUSG00000052760.16	45.713	-1.50562	0.43101	-3.49324	0.000477195	0.00236652	Down	6.12699	1.9614
ENSMUSG00000100217.1	14.5012	-2.12962	0.655577	-3.24846	0.0011603	0.0048144	Down	2.03653	0.432534
ENSMUSG00000026226.16	9.8209	-2.13273	0.722234	-2.95296	0.00314744	0.0107689	Down	1.19424	0.254862
ENSMUSG00000103272.1	74.3134	1.35528	0.391929	3.45797	0.000544271	0.00263309	Up	2.31601	5.37588
ENSMUSG00000026238.14	4881.49	3.18299	0.377796	8.42513	3.60336e-17	2.54881e-14	Up	41.8392	343.438
ENSMUSG00000100768.1	35.7305	1.46397	0.438649	3.33745	0.000845515	0.00372934	Up	1.12582	2.84343
ENSMUSG00000104121.1	31.8272	1.41688	0.421746	3.35955	0.000780687	0.00349618	Up	0.992664	2.47659
ENSMUSG00000102571.1	24.5299	1.02271	0.431918	2.36784	0.0178924	0.0431559	Up	0.924044	1.73181
ENSMUSG00000026247.13	30.9018	-1.31546	0.394014	-3.3386	0.000842016	0.00371634	Down	3.94971	1.4309
ENSMUSG00000026258.5	7.61579	-2.68887	0.69286	-3.88083	0.000104101	0.000695708	Down	1.31291	0.184631
ENSMUSG00000026259.14	89.0043	-1.59248	0.369273	-4.31246	1.61447e-05	0.000156154	Down	12.0957	3.64664
ENSMUSG00000079434.8	19.5479	-1.92185	0.669277	-2.87154	0.00408481	0.0132796	Down	2.88644	0.694614
ENSMUSG00000056055.13	67.7249	-1.1091	0.340881	-3.25363	0.00113941	0.00474457	Down	7.7538	3.28235
ENSMUSG00000079429.9	237.823	-1.2925	0.382727	-3.37707	0.000732611	0.00332464	Down	28.6585	10.5972
ENSMUSG00000036251.16	34.7982	-1.72464	0.553582	-3.11542	0.00183681	0.00696946	Down	4.89855	1.36883
ENSMUSG00000100798.1	16.7321	-1.88479	0.59232	-3.18204	0.00146241	0.00581648	Down	2.27721	0.572462
ENSMUSG00000099378.1	6.57931	-2.57043	0.785349	-3.27298	0.0010642	0.00448631	Down	1.10558	0.172288
ENSMUSG00000034486.8	22.337	2.46288	0.477374	5.15922	2.47978e-07	5.52965e-06	Up	0.334661	1.66882
ENSMUSG00000067081.13	12.7067	-1.83111	0.542531	-3.37513	0.000737813	0.00334137	Down	1.91478	0.501896
ENSMUSG00000026301.16	53.0436	-1.36637	0.406931	-3.35774	0.000785823	0.00351391	Down	6.75006	2.3865
ENSMUSG00000103292.1	48.8164	-1.76386	0.504872	-3.49368	0.000476411	0.00236481	Down	6.88254	1.83246
ENSMUSG00000034432.11	871.809	1.02342	0.233118	4.39013	1.13283e-05	0.000117836	Up	31.225	57.3345
ENSMUSG00000026304.13	13.6967	-1.72999	0.672334	-2.57312	0.0100788	0.0272872	Down	1.84827	0.511152
ENSMUSG00000026305.15	1335.92	1.11444	0.341817	3.26033	0.00111282	0.00465402	Up	40.3903	78.6306
ENSMUSG00000034353.14	9.05599	-3.11709	0.691484	-4.50782	6.54958e-06	7.66418e-05	Down	1.14631	0.111951
ENSMUSG00000055866.9	317.274	-1.71149	0.221823	-7.71556	1.20455e-14	4.04712e-12	Down	43.3797	12.0821
ENSMUSG00000007805.4	7.97272	-2.41461	0.972304	-2.48339	0.0130139	0.0334321	Down	1.18126	0.198102
ENSMUSG00000034212.14	102.535	-1.56033	0.315496	-4.94564	7.58953e-07	1.37837e-05	Down	13.7602	4.2403
ENSMUSG00000100632.1	29.8056	-1.215	0.413421	-2.93889	0.00329395	0.0111931	Down	3.41993	1.33175
ENSMUSG00000026272.6	8.41189	-2.0867	0.788967	-2.64485	0.00817277	0.023097	Down	1.27413	0.284688
ENSMUSG00000034159.12	11.0055	-1.78019	0.618362	-2.87888	0.00399095	0.0130188	Down	1.64008	0.443805
ENSMUSG00000084989.3	184.741	-2.1086	0.450729	-4.6782	2.89405e-06	4.01053e-05	Down	28.762	6.04843
ENSMUSG00000034107.10	40.9695	-1.14996	0.397753	-2.89115	0.00383834	0.0126141	Down	4.80351	1.95741
ENSMUSG00000026281.15	423.7	2.35853	0.337917	6.97962	2.95978e-12	4.41977e-10	Up	6.01595	27.84
ENSMUSG00000026285.7	12.4455	-1.60394	0.618121	-2.59486	0.00946287	0.0259677	Down	1.61904	0.467182
ENSMUSG00000100990.1	8.428	-2.28148	0.66997	-3.40534	0.000660818	0.00306878	Down	1.33506	0.257571
ENSMUSG00000026335.16	583.384	-1.2917	0.193718	-6.66793	2.59428e-11	2.88148e-09	Down	67.7505	25.0133
ENSMUSG00000089782.1	178.995	1.11399	0.372153	2.99337	0.00275913	0.00968182	Up	5.79217	11.2817
ENSMUSG00000089706.7	53.7086	-1.37389	0.306033	-4.48936	7.14372e-06	8.16742e-05	Down	6.11715	2.1431
ENSMUSG00000067028.11	6.16626	-4.21457	1.24524	-3.38456	0.00071293	0.00325456	Down	0.967402	0.0490162
ENSMUSG00000082431.3	8.81563	2.00152	0.86036	2.32637	0.0199986	0.0471468	Up	0.180541	0.63492
ENSMUSG00000050840.8	96.8826	-1.2263	0.318906	-3.84534	0.000120387	0.000781612	Down	12.1882	4.77771
ENSMUSG00000047496.6	56.3245	-1.3677	0.392073	-3.48838	0.000485955	0.00240006	Down	6.57999	2.30407
ENSMUSG00000097482.2	15.8873	-1.78277	0.57113	-3.12148	0.00179944	0.00685962	Down	2.15177	0.552947
ENSMUSG00000101214.1	12.9886	-1.30106	0.52174	-2.4937	0.0126419	0.0326858	Down	1.67035	0.60744
ENSMUSG00000026321.7	35.6427	-1.97244	0.423101	-4.66186	3.1336e-06	4.25825e-05	Down	5.51351	1.28212
ENSMUSG00000102690.1	24.0278	-3.02807	0.785407	-3.85542	0.000115531	0.00075538	Down	4.21416	0.482797
ENSMUSG00000099843.1	28.5561	-1.27716	0.37108	-3.44174	0.000577993	0.00276262	Down	3.29909	1.23969
ENSMUSG00000067006.12	18.7971	-2.074	0.542518	-3.82291	0.000131886	0.000841235	Down	2.44925	0.539829
ENSMUSG00000062345.10	11.2863	1.82434	0.702151	2.59822	0.00937087	0.0257756	Up	0.251466	0.801557
ENSMUSG00000086161.1	56.7218	-1.88463	0.479899	-3.92714	8.59634e-05	0.000599471	Down	7.99755	1.98402
ENSMUSG00000026312.17	24.2462	-1.54668	0.56581	-2.73357	0.00626516	0.0186449	Down	3.22648	1.00224
ENSMUSG00000101054.1	11.4224	-2.44211	0.611883	-3.99115	6.57545e-05	0.000482768	Down	1.75204	0.295322
ENSMUSG00000101224.1	7.68181	-2.278	0.75205	-3.02905	0.00245322	0.0087914	Down	1.13403	0.20768
ENSMUSG00000036962.12	47.5762	-1.8848	0.472324	-3.99049	6.59374e-05	0.000483847	Down	6.59994	1.64187
ENSMUSG00000026387.15	11.0304	-1.17041	0.496072	-2.35936	0.0183065	0.0439262	Down	1.29371	0.521135
ENSMUSG00000026385.16	244.127	1.27534	0.35619	3.58049	0.00034295	0.00181388	Up	6.86914	14.9623
ENSMUSG00000036815.17	18.2051	-2.05833	0.665491	-3.09295	0.00198177	0.0073937	Down	2.46663	0.549737
ENSMUSG00000026344.9	23.2986	-1.13827	0.434538	-2.61949	0.00880602	0.0245613	Down	2.48558	1.02758
ENSMUSG00000026347.13	21.6994	-2.42073	0.695087	-3.48262	0.000496525	0.0024436	Down	3.52379	0.597701
ENSMUSG00000051590.10	113.255	-2.55943	0.532348	-4.80782	1.52588e-06	2.38675e-05	Down	19.1102	2.98934
ENSMUSG00000042581.14	59.5635	-1.37861	0.517291	-2.66505	0.00769768	0.0220019	Down	7.32548	2.55317
ENSMUSG00000086825.1	35.633	-1.26006	0.503161	-2.50429	0.0122699	0.0318865	Down	4.59828	1.75285
ENSMUSG00000026399.12	369.002	-1.32245	0.311457	-4.246	2.17616e-05	0.000198889	Down	45.1178	16.3361
ENSMUSG00000085526.1	14.6793	-1.54922	0.46872	-3.30522	0.000949021	0.00409779	Down	1.68208	0.526926
ENSMUSG00000042554.10	11.3353	-2.00368	0.784671	-2.55353	0.0106638	0.0285206	Down	1.67232	0.392389
ENSMUSG00000100106.1	8.41718	-2.99608	0.869491	-3.44578	0.000569407	0.00272818	Down	1.3936	0.162879
ENSMUSG00000026415.11	27.7752	-1.12196	0.40632	-2.76128	0.00575749	0.0174264	Down	2.8076	1.17626
ENSMUSG00000004552.16	10.7699	-1.74081	0.698053	-2.49381	0.012638	0.0326819	Down	1.45393	0.402688
ENSMUSG00000042268.10	41.1237	-1.21148	0.496195	-2.44154	0.0146248	0.0366528	Down	5.22435	2.09078
ENSMUSG00000026434.12	1095.19	1.7806	0.304977	5.83849	5.26748e-09	2.47959e-07	Up	23.1236	72.0932
ENSMUSG00000103569.1	161.524	1.53157	0.309251	4.9525	7.32673e-07	1.34519e-05	Up	4.6926	12.3143
ENSMUSG00000103966.1	23.5763	-2.07827	0.757186	-2.74473	0.00605603	0.0181431	Down	3.30065	0.718518
ENSMUSG00000053024.14	93.4614	-1.47402	0.443708	-3.32205	0.000893576	0.00390798	Down	12.0706	3.97719
ENSMUSG00000102425.1	42.1495	-1.95899	0.39134	-5.00584	5.56183e-07	1.06936e-05	Down	6.01982	1.39711
ENSMUSG00000070645.5	42.7982	2.87644	1.01297	2.83962	0.00451675	0.0143659	Up	1.00485	6.70495
ENSMUSG00000070643.11	932.246	1.28726	0.275077	4.67962	2.87406e-06	3.99029e-05	Up	31.2438	68.6281
ENSMUSG00000101004.1	14.8879	-3.19553	0.823775	-3.87912	0.000104833	0.000698884	Down	2.62623	0.265364
ENSMUSG00000051998.14	14.5433	-1.33692	0.474106	-2.81988	0.00480419	0.0150767	Down	1.47855	0.551578
ENSMUSG00000041577.5	40.361	-1.07526	0.288343	-3.72909	0.000192171	0.00114177	Down	4.92136	2.13431
ENSMUSG00000020423.6	307.285	1.8389	0.260336	7.06355	1.62302e-12	2.70964e-10	Up	8.32988	26.9772
ENSMUSG00000026450.14	27.4948	-1.65364	0.473684	-3.49101	0.00048119	0.00238197	Down	3.76378	1.09139
ENSMUSG00000042451.12	18.0614	-2.44352	0.807717	-3.02522	0.00248454	0.00887949	Down	2.51601	0.432968
ENSMUSG00000042429.8	42.6002	-1.62203	0.338559	-4.79099	1.65956e-06	2.56217e-05	Down	5.60004	1.66065
ENSMUSG00000026459.5	34.9416	-1.88528	0.449035	-4.19851	2.68681e-05	0.000237953	Down	4.59687	1.10401
ENSMUSG00000046367.10	16.1323	-1.20792	0.468645	-2.57748	0.00995228	0.0270128	Down	1.66078	0.657667
ENSMUSG00000026452.15	105.205	-1.72339	0.423845	-4.06608	4.78107e-05	0.000375871	Down	14.675	4.00824
ENSMUSG00000042793.13	113.936	-1.02898	0.266599	-3.85966	0.000113543	0.000744373	Down	12.7945	5.69932
ENSMUSG00000097993.7	96.3564	-1.11586	0.411117	-2.71422	0.0066432	0.0195407	Down	10.7852	4.50986
ENSMUSG00000031506.11	65.2901	-1.46679	0.404557	-3.62566	0.000288224	0.00158494	Down	7.98613	2.64414
ENSMUSG00000026424.8	9.78552	-2.76913	0.906204	-3.05575	0.00224498	0.00818429	Down	1.5919	0.219842
ENSMUSG00000003051.13	80.072	-1.25218	0.239562	-5.22697	1.72309e-07	4.09156e-06	Down	9.13205	3.50244
ENSMUSG00000104524.1	23.6516	-1.50605	0.429626	-3.5055	0.000455743	0.00228373	Down	2.63393	0.851723
ENSMUSG00000026418.16	29.1263	-1.62898	0.471588	-3.45425	0.000551825	0.00265958	Down	3.85453	1.13173
ENSMUSG00000026414.13	29.0231	-1.06036	0.420947	-2.51898	0.0117696	0.0308608	Down	2.94747	1.30169
ENSMUSG00000026413.12	30.2455	-1.67722	0.453566	-3.69784	0.000217442	0.00126179	Down	4.00022	1.13395
ENSMUSG00000051985.12	103.129	-1.5673	0.521552	-3.00507	0.00265523	0.00939451	Down	14.0556	4.34558
ENSMUSG00000097918.1	5.9214	-2.10676	0.669116	-3.14857	0.00164073	0.00637115	Down	0.927712	0.191906
ENSMUSG00000026407.17	162.696	-2.28491	0.533585	-4.28218	1.85068e-05	0.000174236	Down	27.0223	5.08677
ENSMUSG00000041605.16	177.452	-1.10441	0.184643	-5.98134	2.21315e-09	1.18265e-07	Down	17.9744	7.55102
ENSMUSG00000097113.7	53.6549	-1.02757	0.239201	-4.29587	1.7401e-05	0.000166153	Down	5.39861	2.38984
ENSMUSG00000104360.1	10.1928	2.21978	0.72061	3.08041	0.00206713	0.00765663	Up	0.120881	0.488025
ENSMUSG00000026398.14	380.416	2.60467	0.352572	7.38763	1.49472e-13	3.51134e-11	Up	5.17383	28.1423
ENSMUSG00000098243.3	7.4517	-1.43926	0.594394	-2.4214	0.015461	0.0383515	Down	0.865972	0.284351
ENSMUSG00000089991.2	7.22476	-3.87974	0.953999	-4.06682	4.76588e-05	0.000375116	Down	1.29163	0.0881047
ENSMUSG00000026365.15	12.9011	-2.64553	0.665141	-3.97739	6.96752e-05	0.000506026	Down	1.61649	0.236266
ENSMUSG00000102698.1	43.4675	-1.02841	0.355223	-2.89512	0.00379011	0.0124984	Down	5.5076	2.44403
ENSMUSG00000018196.18	500.251	1.01976	0.29005	3.5158	0.000438425	0.00221368	Up	16.8462	30.6938
ENSMUSG00000100389.1	18.3495	-2.46623	0.492404	-5.00854	5.48434e-07	1.05673e-05	Down	2.79992	0.462598
ENSMUSG00000087627.2	20.3284	-1.14446	0.394775	-2.89901	0.00374341	0.0123687	Down	2.3976	0.991567
ENSMUSG00000032487.8	41.0071	-1.57266	0.478403	-3.28731	0.00101149	0.00431418	Down	5.25192	1.62522
ENSMUSG00000097754.1	7.28515	-2.89205	0.736259	-3.92803	8.56437e-05	0.000597616	Down	1.26628	0.157033
ENSMUSG00000102095.1	10.3809	-1.36108	0.46613	-2.91997	0.00350066	0.0117588	Down	1.34307	0.482572
ENSMUSG00000100551.1	50.6965	1.08701	0.444367	2.4462	0.0144372	0.0362975	Up	1.81186	3.42085
ENSMUSG00000032649.14	49.6428	-1.74949	0.434053	-4.03059	5.5636e-05	0.000423517	Down	6.8223	1.84192
ENSMUSG00000026480.12	108.795	-1.46666	0.272754	-5.37721	7.56485e-08	2.14263e-06	Down	14.0401	4.61795
ENSMUSG00000042751.14	81.0622	-1.56132	0.43369	-3.60008	0.00031812	0.00170981	Down	10.742	3.29782
ENSMUSG00000073538.10	237.047	1.72456	0.43774	3.93969	8.15886e-05	0.000574992	Up	7.00881	20.9645
ENSMUSG00000099858.1	45.2447	-1.18513	0.357404	-3.31594	0.00091336	0.00397574	Down	5.2276	2.11584
ENSMUSG00000042671.12	33.1043	-2.03351	0.650237	-3.12734	0.00176394	0.00675975	Down	4.89779	1.09947
ENSMUSG00000100334.1	12.2225	-2.02048	0.786555	-2.56877	0.0102059	0.027562	Down	1.68002	0.390408
ENSMUSG00000045968.7	32.782	-1.38517	0.351486	-3.9409	8.11767e-05	0.000573141	Down	4.04218	1.39063
ENSMUSG00000100627.6	12.0975	-2.81405	0.659041	-4.26992	1.95546e-05	0.000181934	Down	1.81716	0.24226
ENSMUSG00000066797.6	17.2858	-2.81752	0.650847	-4.329	1.49786e-05	0.00014753	Down	2.9913	0.400966
ENSMUSG00000004110.17	230.014	-2.00948	0.625332	-3.21346	0.00131148	0.00532495	Down	34.0903	7.68366
ENSMUSG00000096950.2	124.447	-1.01651	0.29537	-3.44149	0.000578519	0.00276422	Down	14.3967	6.4936
ENSMUSG00000056708.5	268.558	1.56936	0.288948	5.43129	5.59485e-08	1.68403e-06	Up	7.81222	20.795
ENSMUSG00000026468.14	45.3417	-1.66814	0.428532	-3.8927	9.91364e-05	0.000670868	Down	6.45231	1.86873
ENSMUSG00000102833.1	16.6905	-1.7598	0.511792	-3.43851	0.00058492	0.00278513	Down	2.31184	0.627612
ENSMUSG00000102372.1	22.1721	1.53794	0.421813	3.64602	0.000266329	0.0014852	Up	0.70946	1.85764
ENSMUSG00000026601.14	198.155	-1.88913	0.398949	-4.73527	2.18767e-06	3.19057e-05	Down	27.4229	6.70943
ENSMUSG00000101523.2	647.753	1.01476	0.280719	3.61486	0.000300508	0.00163775	Up	24.972	45.6451
ENSMUSG00000026592.13	9.32505	-1.46034	0.565028	-2.58455	0.00975072	0.0265726	Down	1.17554	0.382124
ENSMUSG00000026589.14	59.0332	-1.23699	0.330595	-3.74171	0.000182771	0.00109486	Down	6.91523	2.63771
ENSMUSG00000004031.13	300.496	-1.23488	0.349666	-3.53161	0.00041304	0.00211027	Down	37.2708	14.3997
ENSMUSG00000026587.15	111.962	-1.65137	0.389344	-4.24142	2.22113e-05	0.000202105	Down	14.5789	4.23455
ENSMUSG00000103762.1	12.9817	-1.69269	0.634709	-2.66688	0.00765586	0.0219057	Down	1.50373	0.415507
ENSMUSG00000073530.11	87.9945	-2.25475	0.752676	-2.99565	0.0027386	0.00962358	Down	14.0559	2.70307
ENSMUSG00000061992.2	10.5515	1.8045	0.683574	2.6398	0.00829554	0.0234022	Up	0.205647	0.643355
ENSMUSG00000015829.13	69.0334	-2.60993	0.529517	-4.92889	8.26994e-07	1.47699e-05	Down	11.5923	1.7438
ENSMUSG00000090394.8	46.2718	-1.75144	0.428556	-4.08683	4.373e-05	0.000349601	Down	6.24804	1.70237
ENSMUSG00000026725.17	39.4283	-2.33854	0.613538	-3.81156	0.000138091	0.00087294	Down	6.09673	1.09937
ENSMUSG00000026715.12	60.0942	-1.76529	0.33734	-5.23298	1.66795e-07	3.99378e-06	Down	8.66428	2.31592
ENSMUSG00000102817.2	36.0759	-1.2434	0.421034	-2.9532	0.00314497	0.0107618	Down	4.32827	1.63604
ENSMUSG00000066755.2	12.5826	-2.52315	0.521464	-4.83858	1.3077e-06	2.11908e-05	Down	2.14313	0.336336
ENSMUSG00000026697.10	13.5546	-1.629	0.588185	-2.76953	0.00561373	0.0170788	Down	1.92144	0.566883
ENSMUSG00000026692.12	33.8508	-1.74418	0.600904	-2.9026	0.00370077	0.0122534	Down	4.59206	1.25014
ENSMUSG00000040170.13	28.5515	-2.50439	0.508528	-4.92479	8.44502e-07	1.50227e-05	Down	4.5656	0.724698
ENSMUSG00000026586.16	78.192	-2.33893	0.438211	-5.33744	9.42689e-08	2.53639e-06	Down	12.632	2.28053
ENSMUSG00000103195.1	4.51182	-3.93786	1.07857	-3.651	0.000261217	0.00146124	Down	0.790213	0.0492754
ENSMUSG00000026582.6	10.5029	-2.28141	0.728993	-3.12954	0.00175079	0.00671991	Down	1.58835	0.303934
ENSMUSG00000026580.16	21.9461	-1.44216	0.587346	-2.45539	0.0140731	0.0355853	Down	2.93517	0.972865
ENSMUSG00000026579.8	148.418	-1.96332	0.484252	-4.05433	5.02789e-05	0.000391157	Down	21.9674	5.13147
ENSMUSG00000104011.1	35.3582	-2.30758	0.390953	-5.90245	3.58148e-09	1.79938e-07	Down	5.72463	1.05431
ENSMUSG00000097281.2	7.90986	-1.94421	0.602878	-3.22487	0.00126028	0.00515994	Down	1.04764	0.246768
ENSMUSG00000103659.1	4.25196	-2.51959	1.08882	-2.31405	0.020665	0.0483678	Down	0.676082	0.104676
ENSMUSG00000102408.1	17.9497	-1.64017	0.592429	-2.76855	0.00563058	0.0171146	Down	2.51842	0.737581
ENSMUSG00000026572.11	67.3641	-3.53914	0.471224	-7.51053	5.88894e-14	1.60689e-11	Down	12.7271	1.00571
ENSMUSG00000104427.1	31.9842	1.28459	0.331182	3.8788	0.000104974	0.000699455	Up	1.01509	2.26463
ENSMUSG00000089829.2	34.8496	-1.0114	0.42552	-2.37686	0.0174609	0.0423585	Down	4.25407	1.8929
ENSMUSG00000005763.15	38.1063	-1.30803	0.31284	-4.18115	2.90034e-05	0.000253623	Down	4.64393	1.70351
ENSMUSG00000097196.2	13.1173	-1.05053	0.452077	-2.32379	0.0201367	0.0474037	Down	1.2564	0.540956
ENSMUSG00000026564.9	82.6907	-2.01097	0.40798	-4.9291	8.26077e-07	1.47634e-05	Down	12.8667	2.91067
ENSMUSG00000040629.8	3787.78	-1.15975	0.269316	-4.30626	1.66036e-05	0.000159902	Down	445.764	180.023
ENSMUSG00000040612.13	296.647	-1.41793	0.43039	-3.29453	0.000985874	0.0042286	Down	39.2494	13.4157
ENSMUSG00000091393.1	8.57932	-1.91575	0.729639	-2.62561	0.00864932	0.0242071	Down	1.20323	0.287173
ENSMUSG00000060568.14	385.408	-1.16858	0.298884	-3.90982	9.23646e-05	0.000635441	Down	45.543	18.3347
ENSMUSG00000026558.13	537.674	1.01435	0.32723	3.09982	0.00193641	0.00725926	Up	19.1057	34.7073
ENSMUSG00000103139.1	14.4814	1.27683	0.478813	2.66666	0.00766091	0.0219154	Up	0.478708	1.04132
ENSMUSG00000015843.10	18.1832	-2.84128	0.765201	-3.71312	0.000204722	0.00120252	Down	3.08673	0.395602
ENSMUSG00000026686.14	10.6352	-2.26765	0.745038	-3.04367	0.00233713	0.00845373	Down	1.5101	0.294469
ENSMUSG00000026678.10	40.0068	-1.06447	0.315336	-3.37568	0.000736339	0.00333593	Down	3.55997	1.56568
ENSMUSG00000038530.11	20.0627	-1.31986	0.556465	-2.37186	0.0176986	0.0427931	Down	2.41609	0.875645
ENSMUSG00000026674.9	99.5622	-1.32059	0.276687	-4.77287	1.81618e-06	2.75647e-05	Down	10.2864	3.75162
ENSMUSG00000104266.1	7.70268	-1.65347	0.666728	-2.47998	0.0131389	0.0337082	Down	1.05493	0.317412
ENSMUSG00000102752.1	87.7109	-1.0785	0.321453	-3.35507	0.000793449	0.00354383	Down	9.83352	4.23322
ENSMUSG00000038473.14	105.422	-1.67862	0.343443	-4.88763	1.02056e-06	1.74835e-05	Down	13.3184	3.77578
ENSMUSG00000038463.8	108.894	-1.19524	0.334353	-3.57479	0.000350505	0.00184549	Down	13.3997	5.36926
ENSMUSG00000038421.13	16.7931	-2.39268	0.658828	-3.63172	0.000281542	0.00155519	Down	2.61643	0.464454
ENSMUSG00000026656.15	24.854	-1.87582	0.555397	-3.37744	0.000731627	0.0033213	Down	3.20472	0.808218
ENSMUSG00000026649.14	39.5842	-1.90974	0.440825	-4.3322	1.47629e-05	0.000146017	Down	5.23307	1.26714
ENSMUSG00000058076.12	981.731	1.19099	0.205049	5.8083	6.31097e-09	2.87026e-07	Up	33.1524	68.1507
ENSMUSG00000005674.9	38.0181	1.41929	0.315015	4.50546	6.62286e-06	7.72515e-05	Up	1.04467	2.47576
ENSMUSG00000058715.11	29.3394	-1.57823	0.494782	-3.18974	0.00142399	0.00568561	Down	4.14829	1.25526
ENSMUSG00000013593.12	1133.31	2.50943	0.342463	7.32759	2.3432e-13	5.03863e-11	Up	15.3319	79.282
ENSMUSG00000013997.10	322.264	1.00475	0.199342	5.04031	4.64785e-07	9.24035e-06	Up	12.4689	22.4536
ENSMUSG00000006411.12	193.222	-1.09097	0.405516	-2.69031	0.00713848	0.0206963	Down	23.8074	10.1029
ENSMUSG00000026641.13	1087.15	1.1683	0.224567	5.20248	1.96648e-07	4.5645e-06	Up	38.1398	77.2584
ENSMUSG00000103711.1	33.8668	-1.01981	0.281413	-3.62389	0.000290203	0.00159354	Down	3.84675	1.70666
ENSMUSG00000038209.12	9.73466	-2.87243	0.846578	-3.393	0.000691328	0.00317482	Down	1.67184	0.214051
ENSMUSG00000004707.14	11.9418	-2.41541	0.723714	-3.33753	0.000845279	0.00372891	Down	1.7183	0.28856
ENSMUSG00000038147.13	18.2952	-1.60005	0.54365	-2.94317	0.00324873	0.0110647	Down	2.33076	0.724559
ENSMUSG00000073492.2	14.9147	-1.67748	0.594262	-2.8228	0.00476063	0.0149802	Down	1.9581	0.560371
ENSMUSG00000104413.1	8.97509	-1.85384	0.746306	-2.48402	0.0129907	0.0334013	Down	1.14439	0.27882
ENSMUSG00000015314.10	42.0728	-1.73871	0.487623	-3.56569	0.000362903	0.00189987	Down	5.55438	1.51461
ENSMUSG00000003464.13	1031.01	1.35021	0.193014	6.99538	2.64543e-12	4.01731e-10	Up	31.3723	72.2265
ENSMUSG00000007122.11	79.8073	-1.70789	0.46328	-3.68651	0.000227355	0.00130774	Down	11.1224	3.10664
ENSMUSG00000007107.6	19.3129	-1.88548	0.669192	-2.81754	0.00483927	0.0151585	Down	2.5648	0.628892
ENSMUSG00000050229.3	385.964	1.68991	0.272061	6.21151	5.24775e-10	3.69252e-08	Up	9.17942	26.8102
ENSMUSG00000026548.4	4.94503	-2.33984	0.999794	-2.34032	0.0192671	0.0457815	Down	0.820031	0.136525
ENSMUSG00000026546.16	194.868	-1.20079	0.415259	-2.89167	0.00383203	0.0125995	Down	24.5606	9.74421
ENSMUSG00000085184.9	24.7238	-1.33132	0.489674	-2.71879	0.00655218	0.01933	Down	3.3147	1.19862
ENSMUSG00000049598.9	31.5923	-2.35416	0.500796	-4.70084	2.59092e-06	3.66727e-05	Down	4.05917	0.718978
ENSMUSG00000053318.7	57.0434	-1.38559	0.52261	-2.65128	0.00801869	0.0227285	Down	7.21348	2.52153
ENSMUSG00000073491.11	9.86264	-1.58374	0.683124	-2.31838	0.0204287	0.0479148	Down	1.15311	0.355975
ENSMUSG00000066677.12	10.7151	-2.59059	0.698215	-3.71031	0.000207005	0.00121407	Down	1.75446	0.267352
ENSMUSG00000073490.11	33.4709	-2.69925	0.580391	-4.65073	3.30755e-06	4.43048e-05	Down	5.60412	0.797484
ENSMUSG00000073489.6	12.2649	-2.30615	0.732115	-3.14999	0.00163278	0.00634669	Down	1.78434	0.339367
ENSMUSG00000090222.2	16.0249	-2.28199	0.643798	-3.54458	0.000393244	0.00202529	Down	2.30487	0.427597
ENSMUSG00000090272.9	9.86184	-2.81619	0.751486	-3.74749	0.000178613	0.00107814	Down	1.52369	0.197899
ENSMUSG00000026536.9	4.56508	-2.7764	1.11592	-2.48798	0.012847	0.0331014	Down	0.58122	0.0801583
ENSMUSG00000055033.4	6.85185	-2.53147	1.00428	-2.52069	0.0117124	0.0307439	Down	1.00066	0.15991
ENSMUSG00000026527.13	70.2502	-2.58439	0.49067	-5.26706	1.38624e-07	3.45647e-06	Down	12.0065	1.85593
ENSMUSG00000104343.1	23.7962	-2.5486	0.618273	-4.12212	3.75395e-05	0.000311812	Down	3.77933	0.597534
ENSMUSG00000026523.14	30.7297	-1.68443	0.409443	-4.11396	3.88931e-05	0.000320776	Down	3.76668	1.07279
ENSMUSG00000039748.11	835.348	1.49448	0.258934	5.77164	7.85024e-09	3.40883e-07	Up	21.5736	54.8294
ENSMUSG00000104158.2	11.1929	-2.22937	0.762805	-2.92259	0.00347128	0.0116791	Down	1.38841	0.277749
ENSMUSG00000055214.15	44.4048	-2.31126	0.577496	-4.00221	6.27546e-05	0.000466744	Down	6.99672	1.2876
ENSMUSG00000078184.1	18.5105	-1.06078	0.38496	-2.75557	0.00585894	0.0176788	Down	1.94408	0.845834
ENSMUSG00000104363.1	6.045	-1.75423	0.759155	-2.31077	0.0208454	0.0486798	Down	0.814322	0.224645
ENSMUSG00000104157.1	7.07293	-3.54716	1.04414	-3.3972	0.000680793	0.00313985	Down	1.24141	0.103676
ENSMUSG00000102749.1	62.1589	1.04157	0.286567	3.63465	0.000278363	0.00153921	Up	2.49593	4.67868
ENSMUSG00000015961.8	1303.57	1.57593	0.292447	5.38878	7.09382e-08	2.03495e-06	Up	32.6659	87.9473
ENSMUSG00000026494.12	160.161	-1.73808	0.236332	-7.35442	1.91752e-13	4.25958e-11	Down	22.1883	6.11899
ENSMUSG00000087236.3	38.9877	-2.10163	0.420958	-4.99248	5.96084e-07	1.13471e-05	Down	5.84004	1.23958
ENSMUSG00000104388.1	42.5031	-1.51415	0.492851	-3.07223	0.00212463	0.00782154	Down	5.78242	1.83204
ENSMUSG00000053963.7	28.6228	-1.49125	0.520989	-2.86235	0.0042051	0.0135836	Down	3.58286	1.17225
ENSMUSG00000026497.7	41.274	-1.58402	0.419595	-3.77513	0.000159927	0.000986388	Down	5.63829	1.71149
ENSMUSG00000066652.5	2181.1	6.20802	0.663517	9.35624	8.2621e-21	1.48051e-17	Up	2.43985	161.228
ENSMUSG00000026520.8	640.947	2.03819	0.33133	6.15155	7.67287e-10	4.89879e-08	Up	12.5872	46.4868
ENSMUSG00000038793.8	792.194	6.30805	0.495869	12.7212	4.50845e-37	1.21183e-32	Up	0.911959	64.7143
ENSMUSG00000085563.2	12.8124	1.49868	0.520417	2.87976	0.00397973	0.0129898	Up	0.362793	0.925179
ENSMUSG00000054135.2	39.0302	-1.04881	0.378784	-2.76889	0.0056248	0.0171028	Down	4.15979	1.83326
ENSMUSG00000047539.9	702.879	1.20382	0.245193	4.90971	9.12131e-07	1.59617e-05	Up	22.3267	46.438
ENSMUSG00000104415.1	33.9062	-1.39799	0.447332	-3.12518	0.00177699	0.00679333	Down	4.37214	1.52587
ENSMUSG00000038599.14	66.2006	-1.51343	0.307077	-4.9285	8.2862e-07	1.47793e-05	Down	8.68303	2.78069
ENSMUSG00000079164.8	23.5102	-1.19926	0.474611	-2.52684	0.0115095	0.0303007	Down	2.72481	1.09136
ENSMUSG00000053461.9	33.9679	-1.84596	0.380968	-4.84546	1.26316e-06	2.06399e-05	Down	4.62714	1.1695
ENSMUSG00000039377.7	71.3628	-2.11716	0.369967	-5.72258	1.04917e-08	4.35867e-07	Down	10.3479	2.18808
ENSMUSG00000026621.13	7.38471	-2.71292	0.899061	-3.01751	0.00254863	0.00908549	Down	1.1486	0.165035
ENSMUSG00000039349.5	97.8409	-1.58412	0.363357	-4.35967	1.30256e-05	0.000132419	Down	12.9017	3.87939
ENSMUSG00000097615.1	21.8744	-1.82226	0.581835	-3.13192	0.00173669	0.00667818	Down	3.31557	0.845029
ENSMUSG00000026614.7	36.8916	-1.73332	0.481616	-3.59897	0.000319484	0.00171508	Down	5.12383	1.38374
ENSMUSG00000100393.1	5.12877	-1.94539	0.720484	-2.70011	0.00693166	0.0202496	Down	0.593	0.144283
ENSMUSG00000026610.13	73.8227	-1.55983	0.458891	-3.39913	0.000676009	0.00312153	Down	9.83279	2.99594
ENSMUSG00000026609.15	446.777	-1.22728	0.348496	-3.52166	0.000428849	0.00217491	Down	54.4987	21.1654
ENSMUSG00000026608.13	1468.26	1.03	0.241697	4.26154	2.03024e-05	0.00018762	Up	50.4695	93.1351
ENSMUSG00000103370.1	6.56994	-2.15463	0.829351	-2.59797	0.00937766	0.0257811	Down	0.846485	0.177932
ENSMUSG00000037624.15	67.6411	-2.28006	0.33778	-6.75014	1.477e-11	1.76462e-09	Down	10.6279	1.99996
ENSMUSG00000037568.12	126.383	-1.17504	0.244636	-4.80323	1.56124e-06	2.43284e-05	Down	14.8472	5.93359
ENSMUSG00000026630.9	83.0309	-1.55415	0.24527	-6.33649	2.35055e-10	1.90303e-08	Down	9.90449	3.08931
ENSMUSG00000091017.1	10.0126	-2.90174	0.945	-3.07062	0.00213614	0.00786	Down	1.71211	0.216873
ENSMUSG00000103685.1	38.6033	-1.36983	0.423494	-3.23459	0.00121819	0.00502281	Down	3.90338	1.40856
ENSMUSG00000102246.1	14.9449	1.90996	0.506369	3.77187	0.000162026	0.000996817	Up	0.360086	1.19148
ENSMUSG00000037474.13	1171.75	1.44463	0.171831	8.4073	4.19559e-17	2.89162e-14	Up	37.3884	92.375
ENSMUSG00000055833.14	110.733	-1.3568	0.290139	-4.67638	2.91984e-06	4.03952e-05	Down	13.1563	4.65659
ENSMUSG00000079144.7	266.327	1.19724	0.202439	5.91404	3.33815e-09	1.69593e-07	Up	9.38367	19.4147
ENSMUSG00000037318.10	27.9084	-1.61258	0.53783	-2.99832	0.00271475	0.00956103	Down	3.58508	1.07498
ENSMUSG00000026639.18	113.929	-2.05852	0.511218	-4.02669	5.65671e-05	0.000429632	Down	18.3737	4.01111
ENSMUSG00000009633.3	32.411	-1.92284	0.445282	-4.31825	1.5727e-05	0.00015294	Down	4.59259	1.12307
ENSMUSG00000026616.16	47.3612	-1.47846	0.447672	-3.30254	0.000958126	0.00412962	Down	6.26117	2.039
ENSMUSG00000109865.1	658.833	1.02146	0.289412	3.52941	0.000416481	0.00212421	Up	23.613	43.273
ENSMUSG00000026657.17	865.794	-1.30277	0.257898	-5.05151	4.38333e-07	8.76634e-06	Down	101.687	37.5024
ENSMUSG00000102136.1	9.44391	-1.78338	0.64052	-2.78426	0.00536499	0.0164618	Down	1.35141	0.357697
ENSMUSG00000087355.7	11.4826	-2.32856	0.590221	-3.94523	7.97243e-05	0.000564964	Down	1.68454	0.301448
ENSMUSG00000102494.1	31.2326	-2.191	0.576541	-3.80026	0.000144547	0.000905658	Down	4.68723	0.939588
ENSMUSG00000083378.3	59.6528	1.33544	0.409451	3.26155	0.00110805	0.00463912	Up	1.65528	3.72856
ENSMUSG00000026668.10	20.889	-1.1226	0.356497	-3.14896	0.00163854	0.0063645	Down	2.60051	1.08354
ENSMUSG00000026669.14	1058.62	1.14365	0.226228	5.05531	4.29694e-07	8.65705e-06	Up	35.2185	70.5832
ENSMUSG00000026672.11	694.542	-1.05002	0.162194	-6.47383	9.55525e-11	8.73591e-09	Down	74.0162	32.314
ENSMUSG00000039128.13	310.636	1.05779	0.262754	4.02577	5.67886e-05	0.000430706	Up	10.8168	20.3433
ENSMUSG00000102887.1	16.0072	-1.99341	0.489273	-4.07423	4.6166e-05	0.000365938	Down	2.35681	0.541054
ENSMUSG00000087125.1	15.4642	-1.00095	0.426806	-2.34521	0.0190166	0.0452943	Down	1.45258	0.664788
ENSMUSG00000087485.1	4.88844	-2.39351	0.848942	-2.8194	0.00481134	0.0150956	Down	0.796457	0.138437
ENSMUSG00000086109.2	7.69905	-2.28041	0.63964	-3.56515	0.000363645	0.00190201	Down	1.08167	0.206567
ENSMUSG00000015619.10	13.0682	-2.7777	0.789722	-3.51731	0.000435945	0.00220342	Down	1.98149	0.26145
ENSMUSG00000075534.5	14.937	-1.37953	0.557826	-2.47305	0.0133966	0.0342452	Down	1.80379	0.6306
ENSMUSG00000103570.1	30.1939	-1.03704	0.372477	-2.78417	0.00536651	0.0164646	Down	3.24025	1.4434
ENSMUSG00000025781.14	1016.77	1.20229	0.301597	3.98642	6.70778e-05	0.000490633	Up	32.4084	67.2128
ENSMUSG00000037254.18	73.308	-2.81927	0.562438	-5.01259	5.37035e-07	1.04073e-05	Down	13.5483	1.75753
ENSMUSG00000025780.7	207.776	-1.00371	0.28948	-3.46728	0.000525754	0.00256039	Down	20.8713	9.42235
ENSMUSG00000026778.13	263.191	-1.07176	0.196519	-5.45374	4.93199e-08	1.52903e-06	Down	28.1687	12.067
ENSMUSG00000103223.1	6.94467	-2.04143	0.876423	-2.32927	0.0198448	0.046856	Down	0.955845	0.204858
ENSMUSG00000026773.19	496.437	1.46734	0.367686	3.99075	6.58642e-05	0.000483442	Up	10.6422	26.393
ENSMUSG00000026768.10	14.0247	-1.76653	0.51144	-3.45403	0.000552284	0.00266132	Down	1.93518	0.525295
ENSMUSG00000104459.1	9.43309	-1.70021	0.553493	-3.07178	0.00212787	0.00783173	Down	1.34534	0.377931
ENSMUSG00000103143.1	11.1921	-2.39834	0.963844	-2.48831	0.0128352	0.0330805	Down	1.55873	0.261205
ENSMUSG00000026726.10	235.079	-1.30177	0.320145	-4.06618	4.77908e-05	0.000375871	Down	28.6596	10.5243
ENSMUSG00000026723.10	71.2566	1.15187	0.284199	4.05303	5.05583e-05	0.000392648	Up	2.24276	4.51537
ENSMUSG00000003418.11	34.8398	-1.18015	0.475087	-2.48406	0.0129894	0.0334011	Down	4.17149	1.6511
ENSMUSG00000026712.3	39.6168	-1.43517	0.475431	-3.01868	0.0025388	0.00905406	Down	4.93106	1.66677
ENSMUSG00000036949.16	8.92887	-2.72939	0.812601	-3.35883	0.000782735	0.00350329	Down	1.41389	0.20663
ENSMUSG00000057914.15	140.548	-1.04354	0.303551	-3.43777	0.000586515	0.00279125	Down	14.9227	6.60768
ENSMUSG00000104034.1	26.6796	-1.92965	0.579541	-3.32962	0.00086964	0.00381571	Down	3.76641	0.885579
ENSMUSG00000082542.2	5.59759	-1.90417	0.745096	-2.55561	0.0106002	0.0283844	Down	0.932345	0.219189
ENSMUSG00000104106.1	9.66678	-1.66513	0.516218	-3.22563	0.00125697	0.00515246	Down	1.2944	0.377524
ENSMUSG00000103885.1	20.6333	-2.06432	0.536435	-3.84823	0.000118976	0.000774129	Down	3.10554	0.658976
ENSMUSG00000083305.2	14.7571	-2.3165	0.52933	-4.37629	1.20717e-05	0.000124082	Down	2.35609	0.430566
ENSMUSG00000075520.5	20.1941	-2.71966	0.666503	-4.08049	4.49415e-05	0.000357921	Down	3.23566	0.458125
ENSMUSG00000053702.16	104.703	-1.75625	0.325724	-5.39184	6.97409e-08	2.0135e-06	Down	15.344	4.10058
ENSMUSG00000054074.9	163.847	1.60741	0.328771	4.88916	1.01265e-06	1.74059e-05	Up	4.12718	11.3502
ENSMUSG00000051154.11	503.709	1.35632	0.316631	4.28361	1.83888e-05	0.000173448	Up	13.9339	32.2189
ENSMUSG00000037708.16	18.639	-2.07588	0.562745	-3.68884	0.000225275	0.001298	Down	2.82663	0.603191
ENSMUSG00000037683.14	71.9906	-1.70766	0.470599	-3.6287	0.000284856	0.00156963	Down	10.7414	3.01211
ENSMUSG00000075514.4	40.9823	1.17998	0.426181	2.76872	0.00562773	0.0171079	Up	1.37625	2.80528
ENSMUSG00000026679.3	212.968	-1.20218	0.290462	-4.13885	3.49057e-05	0.000294393	Down	25.7609	10.0452
ENSMUSG00000081467.1	9.17383	-2.94015	0.838672	-3.50572	0.000455374	0.00228273	Down	1.57272	0.185409
ENSMUSG00000025716.14	103.403	-2.55252	0.471195	-5.41711	6.05698e-08	1.78907e-06	Down	17.0982	2.66623
ENSMUSG00000082516.1	62.664	1.02393	0.324097	3.15934	0.00158129	0.00619855	Up	2.62346	4.79588
ENSMUSG00000026786.14	67.326	-1.23681	0.309677	-3.99387	6.50039e-05	0.00047909	Down	8.12927	3.10395
ENSMUSG00000026984.4	4.9023	-2.70446	0.917244	-2.94846	0.00319356	0.0108994	Down	0.790338	0.110838
ENSMUSG00000036850.4	273.018	1.30754	0.316875	4.12635	3.68571e-05	0.00030757	Up	7.63741	17.0195
ENSMUSG00000006469.13	20.4759	-1.46	0.493533	-2.95826	0.00309385	0.0106288	Down	2.54186	0.83905
ENSMUSG00000044628.5	108.37	-1.26755	0.240598	-5.26834	1.37661e-07	3.43884e-06	Down	12.5662	4.70407
ENSMUSG00000078201.5	25.6683	1.13598	0.390117	2.91189	0.00359245	0.0119729	Up	1.03787	2.03231
ENSMUSG00000026966.6	360.417	1.11852	0.244193	4.58048	4.63902e-06	5.81632e-05	Up	12.3841	24.2671
ENSMUSG00000026959.13	62.4831	-1.44565	0.460605	-3.13858	0.00169767	0.00654876	Down	7.62651	2.57453
ENSMUSG00000026955.13	158.871	1.93876	0.342677	5.65769	1.53424e-08	5.8997e-07	Up	3.50847	12.213
ENSMUSG00000036587.13	8.1696	-1.48653	0.638021	-2.3299	0.0198113	0.0468015	Down	1.20953	0.398164
ENSMUSG00000015093.15	10.9013	-1.66128	0.62108	-2.67483	0.00747669	0.0215167	Down	1.4243	0.413588
ENSMUSG00000048038.8	186.987	-1.16891	0.311886	-3.74786	0.000178348	0.00107726	Down	20.5192	8.3701
ENSMUSG00000075467.4	136.997	1.42191	0.355511	3.99963	6.34407e-05	0.000470668	Up	3.81604	9.24453
ENSMUSG00000026926.14	1196.26	1.42649	0.251506	5.67179	1.41316e-08	5.51298e-07	Up	34.5047	83.7822
ENSMUSG00000086775.7	14.8595	-1.86869	0.485672	-3.84763	0.000119267	0.000775094	Down	1.86439	0.478841
ENSMUSG00000026919.1	4.75509	-2.15502	0.795903	-2.70765	0.00677619	0.0198753	Down	0.847597	0.181012
ENSMUSG00000082951.1	95.5724	1.03284	0.417955	2.47117	0.0134672	0.0343831	Up	3.09108	5.66695
ENSMUSG00000014852.16	15.3545	-1.60513	0.575209	-2.79051	0.00526243	0.0162138	Down	1.83048	0.55839
ENSMUSG00000036067.12	58.4299	-1.0521	0.280842	-3.74621	0.000179523	0.00108144	Down	6.52736	2.83318
ENSMUSG00000009216.7	123.69	-2.0575	0.427651	-4.81116	1.50058e-06	2.35321e-05	Down	19.2985	4.22784
ENSMUSG00000085008.1	11.5193	-2.54201	0.738777	-3.44083	0.000579936	0.00276925	Down	1.52161	0.250059
ENSMUSG00000035772.11	365.624	1.50354	0.362949	4.14256	3.43457e-05	0.000290674	Up	9.11357	23.2014
ENSMUSG00000026809.15	51.8678	-1.35861	0.30029	-4.52432	6.05898e-06	7.21894e-05	Down	6.88998	2.45464
ENSMUSG00000026807.8	101.532	-1.30217	0.319793	-4.07191	4.66293e-05	0.000368523	Down	12.5211	4.58694
ENSMUSG00000083773.4	25.9673	-5.05201	1.84617	-2.73648	0.00621004	0.0185158	Down	2.69735	0.0739055
ENSMUSG00000035513.19	33.6158	-1.39431	0.452958	-3.07823	0.00208234	0.00769866	Down	4.3512	1.53035
ENSMUSG00000039715.8	466.506	1.29241	0.197439	6.54588	5.91466e-11	5.93209e-09	Up	15.6192	34.5423
ENSMUSG00000054766.13	5176.8	1.31185	0.277032	4.73538	2.1865e-06	3.19057e-05	Up	160.47	358.339
ENSMUSG00000015335.16	155.624	1.03486	0.292218	3.54141	0.000397996	0.00204546	Up	5.41518	9.98628
ENSMUSG00000085401.2	21.6892	1.05778	0.393906	2.68536	0.00724516	0.0209604	Up	0.816254	1.5249
ENSMUSG00000039660.16	461.053	1.40153	0.247488	5.663	1.48749e-08	5.75052e-07	Up	14.5857	34.6288
ENSMUSG00000084892.1	14.8378	1.39253	0.520907	2.67328	0.00751125	0.0215953	Up	0.462538	1.11089
ENSMUSG00000039515.11	981.581	1.13947	0.222192	5.12829	2.92378e-07	6.32247e-06	Up	33.3972	66.6412
ENSMUSG00000089762.3	105.388	2.28198	0.42277	5.39769	6.7506e-08	1.9595e-06	Up	1.7421	7.61783
ENSMUSG00000085275.1	8.29857	-2.70205	0.696771	-3.87796	0.000105337	0.00070118	Down	1.31927	0.179303
ENSMUSG00000075416.5	12.3516	-1.83725	0.779316	-2.35751	0.018398	0.0440827	Down	1.78674	0.455029
ENSMUSG00000026857.9	212.352	1.02163	0.166394	6.13984	8.26031e-10	5.22421e-08	Up	8.31853	15.2626
ENSMUSG00000039476.13	85.2272	-1.287	0.278625	-4.61911	3.85392e-06	5.00674e-05	Down	10.1072	3.78438
ENSMUSG00000055632.18	303.833	-1.58846	0.379734	-4.18308	2.87588e-05	0.000251794	Down	41.936	12.6835
ENSMUSG00000079466.2	16.8866	-1.31667	0.478801	-2.74993	0.00596076	0.0179116	Down	2.02874	0.758257
ENSMUSG00000026841.7	90.4625	-1.89245	0.432125	-4.37941	1.19003e-05	0.000122555	Down	13.7191	3.38224
ENSMUSG00000026840.14	49.9778	-1.71927	0.42948	-4.00313	6.25088e-05	0.00046568	Down	6.22182	1.70628
ENSMUSG00000001864.13	136.592	-1.263	0.294204	-4.29294	1.76325e-05	0.000167946	Down	15.4792	5.8123
ENSMUSG00000081480.1	65.3871	1.34457	0.251699	5.34196	9.19457e-08	2.49177e-06	Up	2.35432	5.453
ENSMUSG00000026822.14	33.0084	-3.80957	0.576253	-6.61094	3.81887e-11	4.05721e-09	Down	6.00146	0.399201
ENSMUSG00000039164.2	101.424	1.56003	0.334842	4.65901	3.17737e-06	4.29901e-05	Up	2.83185	7.54471
ENSMUSG00000039021.15	114.604	-1.23789	0.236617	-5.23162	1.68034e-07	4.00406e-06	Down	13.5868	5.20909
ENSMUSG00000038765.14	136.231	-1.64957	0.344885	-4.78297	1.72723e-06	2.64687e-05	Down	19.2349	5.57376
ENSMUSG00000052951.5	21.9896	-2.5467	0.619894	-4.10827	3.98626e-05	0.000325971	Down	3.29331	0.518966
ENSMUSG00000026874.10	126.045	-2.91619	0.439684	-6.63248	3.30102e-11	3.59223e-09	Down	21.8096	2.62883
ENSMUSG00000084768.2	31.6299	-1.98009	0.576696	-3.43351	0.00059583	0.00282407	Down	4.97404	1.16021
ENSMUSG00000026879.14	586.526	-1.68604	0.367481	-4.5881	4.47292e-06	5.65246e-05	Down	83.8951	23.5743
ENSMUSG00000026885.13	18.2733	-1.56919	0.538604	-2.91344	0.00357474	0.0119391	Down	2.25013	0.701783
ENSMUSG00000026894.4	15.2562	-1.71379	0.516211	-3.31994	0.000900365	0.00393191	Down	2.25764	0.604744
ENSMUSG00000026890.19	140.127	-1.1344	0.249629	-4.54433	5.51102e-06	6.66955e-05	Down	15.9654	6.57473
ENSMUSG00000085950.1	8.12741	-2.71795	0.757041	-3.59022	0.000330398	0.00175976	Down	0.890892	0.125891
ENSMUSG00000083722.2	20.276	-2.00057	0.581561	-3.44	0.000581715	0.00277626	Down	3.14051	0.726541
ENSMUSG00000026751.14	109.629	2.10558	0.908335	2.31807	0.0204455	0.0479415	Up	3.65946	14.4427
ENSMUSG00000046618.7	36.4693	-1.08259	0.354155	-3.05683	0.00223688	0.00816029	Down	3.17807	1.37422
ENSMUSG00000107699.1	15.168	-1.68499	0.56175	-2.99954	0.00270392	0.00953037	Down	2.3903	0.675612
ENSMUSG00000083240.3	110.817	1.40007	0.287134	4.87603	1.08245e-06	1.8345e-05	Up	3.46053	8.25946
ENSMUSG00000049252.17	61.3451	-2.46244	0.493649	-4.98823	6.09339e-07	1.15504e-05	Down	9.95317	1.64452
ENSMUSG00000026866.16	24.5435	-2.33395	0.716465	-3.25759	0.00112361	0.00469039	Down	3.90677	0.718026
ENSMUSG00000026765.12	17.3756	-1.40095	0.496437	-2.822	0.00477247	0.0150052	Down	2.19382	0.770026
ENSMUSG00000050447.15	96.0836	-1.02528	0.236448	-4.33619	1.44976e-05	0.000144151	Down	10.4785	4.69272
ENSMUSG00000086007.1	6.18432	-1.94887	0.796543	-2.44666	0.0144187	0.0362579	Down	0.844949	0.200406
ENSMUSG00000084334.1	58.787	-1.48668	0.438532	-3.39014	0.00069858	0.0032021	Down	7.72549	2.5228
ENSMUSG00000026946.9	115.541	1.06547	0.33453	3.18497	0.00144769	0.00577078	Up	4.28786	8.06539
ENSMUSG00000025201.7	58.9797	1.03297	0.413331	2.49912	0.0124501	0.0322519	Up	2.34876	4.34542
ENSMUSG00000083287.4	170.022	1.90669	0.360572	5.28794	1.237e-07	3.18176e-06	Up	3.4802	11.7751
ENSMUSG00000075334.2	6.41102	-2.1852	0.665164	-3.2852	0.0010191	0.0043411	Down	0.831683	0.157886
ENSMUSG00000026826.13	45.0682	-1.35685	0.306697	-4.42408	9.68539e-06	0.000104259	Down	5.23483	1.84946
ENSMUSG00000086995.1	37.6235	-1.98647	0.53084	-3.74213	0.00018247	0.00109454	Down	5.58889	1.28487
ENSMUSG00000087455.7	19.5858	-2.65262	0.696254	-3.80984	0.000139055	0.000878206	Down	3.40991	0.490456
ENSMUSG00000081236.1	11.9292	1.24455	0.515121	2.41604	0.0156904	0.038776	Up	0.428725	0.919185
ENSMUSG00000026904.17	72.7213	-2.18563	0.522223	-4.18524	2.84861e-05	0.000249813	Down	11.2033	2.2527
ENSMUSG00000035000.8	75.1419	-2.4137	0.47088	-5.12593	2.9608e-07	6.37177e-06	Down	11.4623	1.96589
ENSMUSG00000000392.17	13.8493	-1.62219	0.692868	-2.34127	0.0192183	0.0456967	Down	1.78103	0.536728
ENSMUSG00000059742.10	71.4689	-1.73307	0.378757	-4.57566	4.74711e-06	5.92101e-05	Down	9.6468	2.65036
ENSMUSG00000075324.13	176.358	-1.44085	0.334274	-4.31039	1.62966e-05	0.000157341	Down	23.8276	7.88391
ENSMUSG00000026888.14	222.846	-1.72482	0.307919	-5.60155	2.12445e-08	7.73754e-07	Down	31.4096	8.64332
ENSMUSG00000057182.15	48.5226	-1.85111	0.539503	-3.43113	0.000601066	0.00284387	Down	6.91762	1.76241
ENSMUSG00000075318.13	168.028	-1.24557	0.427551	-2.91326	0.00357675	0.0119428	Down	20.2359	7.76287
ENSMUSG00000044647.16	213.387	-1.52279	0.344247	-4.42353	9.71006e-06	0.000104357	Down	27.3807	8.65961
ENSMUSG00000026994.9	347.738	-1.18212	0.240757	-4.91003	9.10647e-07	1.59461e-05	Down	41.1781	16.4246
ENSMUSG00000064329.13	45.3987	-2.59216	0.572074	-4.53116	5.86604e-06	7.04224e-05	Down	7.42561	1.1283
ENSMUSG00000075316.11	35.0583	-3.17818	0.654269	-4.85761	1.18808e-06	1.96762e-05	Down	5.94229	0.595203
ENSMUSG00000034810.7	64.6202	-2.18577	0.440613	-4.96074	7.02237e-07	1.30086e-05	Down	9.64103	1.94005
ENSMUSG00000097067.1	27.5497	-1.16923	0.364935	-3.20393	0.00135567	0.00546393	Down	2.98197	1.18963
ENSMUSG00000104398.1	66.7382	-1.2347	0.308556	-4.00155	6.29291e-05	0.000467645	Down	7.60219	2.94574
ENSMUSG00000116244.1	8.73868	-2.17634	0.788115	-2.76145	0.00575445	0.0174202	Down	1.52355	0.298941
ENSMUSG00000034738.8	18.948	-1.33596	0.484574	-2.75698	0.00583372	0.0176165	Down	2.54679	0.926006
ENSMUSG00000005233.16	914.173	1.16245	0.265562	4.37733	1.20144e-05	0.000123635	Up	28.5301	57.7831
ENSMUSG00000027048.15	98.0637	-2.90313	0.401024	-7.23931	4.50961e-13	8.91278e-11	Down	16.6735	2.05182
ENSMUSG00000086819.1	17.367	-2.47879	0.654138	-3.78941	0.000151008	0.000939135	Down	2.60123	0.424425
ENSMUSG00000027070.14	443.742	-1.13333	0.248951	-4.5524	5.30365e-06	6.45346e-05	Down	47.0425	19.4356
ENSMUSG00000075307.3	11.4919	-1.6481	0.610391	-2.70007	0.0069325	0.0202498	Down	1.41078	0.420191
ENSMUSG00000042064.13	39.6961	-2.03598	0.490024	-4.15485	3.255e-05	0.000278545	Down	5.5104	1.24006
ENSMUSG00000075304.2	187.783	2.58239	0.384124	6.7228	1.78261e-11	2.05643e-09	Up	2.73989	14.6536
ENSMUSG00000075302.10	49.0688	-1.1695	0.355011	-3.29426	0.000986796	0.00423032	Down	5.79338	2.34277
ENSMUSG00000070880.10	46.9515	-1.65753	0.467791	-3.54331	0.000395132	0.00203385	Down	6.25441	1.79518
ENSMUSG00000027010.16	154.88	-1.4094	0.206741	-6.81721	9.28224e-12	1.2053e-09	Down	19.7067	6.71224
ENSMUSG00000084946.2	9.58902	1.46134	0.538128	2.71561	0.00661548	0.0194783	Up	0.327225	0.818111
ENSMUSG00000049044.16	87.8328	-1.02711	0.32922	-3.11982	0.0018096	0.00688759	Down	10.4065	4.61175
ENSMUSG00000086231.1	24.1536	-1.19681	0.503407	-2.37742	0.0174343	0.0423015	Down	3.06823	1.20347
ENSMUSG00000085252.1	6.28228	-2.5752	0.770996	-3.3401	0.00083749	0.00369819	Down	1.11792	0.172863
ENSMUSG00000068859.5	50.3527	1.00013	0.405483	2.46651	0.0136437	0.0347544	Up	1.63784	2.96166
ENSMUSG00000027107.3	16.1861	-1.86172	0.751362	-2.47779	0.0132198	0.033864	Down	2.29782	0.579695
ENSMUSG00000085387.1	35.6974	-1.99277	0.560937	-3.55257	0.000381485	0.00197685	Down	5.24103	1.21412
ENSMUSG00000099502.1	39.5064	-2.38484	0.490349	-4.86356	1.15293e-06	1.92483e-05	Down	6.33775	1.10845
ENSMUSG00000084791.1	45.6335	-2.61426	0.546673	-4.78213	1.73451e-06	2.65651e-05	Down	7.28957	1.0798
ENSMUSG00000001819.4	14.4059	-1.91196	0.599311	-3.19026	0.00142146	0.00567716	Down	1.98408	0.477041
ENSMUSG00000079277.9	5.84287	-2.11463	0.804371	-2.62892	0.00856569	0.0240005	Down	0.760078	0.168004
ENSMUSG00000082152.1	6.15262	-1.6349	0.663727	-2.46322	0.0137697	0.035009	Down	0.742163	0.217929
ENSMUSG00000075270.11	56.6679	-1.19514	0.471775	-2.53329	0.0112997	0.0298942	Down	6.27245	2.49867
ENSMUSG00000056436.4	363.809	1.1681	0.29032	4.02351	5.73375e-05	0.000434047	Up	11.8924	24.0747
ENSMUSG00000075267.9	16.2365	-2.32382	0.593494	-3.91549	9.02206e-05	0.000623734	Down	2.63627	0.476726
ENSMUSG00000051747.15	13318.7	-1.13537	0.412404	-2.75304	0.00590446	0.0177902	Down	1552	644.085
ENSMUSG00000081611.1	110.047	1.241	0.297595	4.17011	3.04453e-05	0.000263841	Up	3.42253	7.35874
ENSMUSG00000087102.1	12.0519	-1.52743	0.518721	-2.9446	0.00323367	0.0110176	Down	1.69135	0.535985
ENSMUSG00000081719.1	6.08189	-2.36164	0.804946	-2.9339	0.00334727	0.01135	Down	0.894714	0.162157
ENSMUSG00000085431.7	26.0002	-2.29379	0.600812	-3.81781	0.000134642	0.000854922	Down	4.12841	0.773161
ENSMUSG00000082701.1	8.60453	-3.03135	0.657107	-4.61318	3.96557e-06	5.12948e-05	Down	1.52818	0.174704
ENSMUSG00000027009.18	125.334	-1.32581	0.404224	-3.2799	0.00103844	0.00440185	Down	16.0099	5.78408
ENSMUSG00000075256.9	44.2706	-1.56667	0.384799	-4.07141	4.67295e-05	0.00036899	Down	6.08004	1.84142
ENSMUSG00000034701.9	18.6574	-1.27253	0.516565	-2.46345	0.0137607	0.0349962	Down	2.27887	0.837614
ENSMUSG00000034683.12	7.19525	-2.3522	0.792838	-2.96681	0.00300909	0.0103925	Down	0.872402	0.159798
ENSMUSG00000027004.3	17.8983	-1.49364	0.600527	-2.48721	0.012875	0.0331576	Down	2.42022	0.778616
ENSMUSG00000080979.3	21.4516	1.41897	0.484605	2.92809	0.00341055	0.0115195	Up	0.718126	1.6902
ENSMUSG00000075249.12	56.4056	-2.83149	0.66111	-4.28294	1.84442e-05	0.000173891	Down	10.2226	1.30366
ENSMUSG00000034552.8	32.4197	-2.5186	0.516041	-4.88062	1.05752e-06	1.80363e-05	Down	5.59053	0.898535
ENSMUSG00000076437.10	1129.43	1.26291	0.252855	4.99462	5.89509e-07	1.12538e-05	Up	34.7332	75.4024
ENSMUSG00000034059.14	28.9041	-1.73977	0.41409	-4.20142	2.6524e-05	0.000235216	Down	3.55604	0.96261
ENSMUSG00000023224.12	216.349	-1.49377	0.367628	-4.06325	4.8394e-05	0.000379458	Down	28.7888	9.25768
ENSMUSG00000027077.7	17.4348	-1.32064	0.516185	-2.55846	0.0105138	0.0282065	Down	1.98983	0.729606
ENSMUSG00000075224.10	131.678	-1.04134	0.391191	-2.66198	0.00776819	0.0221657	Down	15.2713	6.81581
ENSMUSG00000086905.1	12.6521	-1.14094	0.482754	-2.3634	0.0181083	0.0435595	Down	1.42899	0.587563
ENSMUSG00000102091.2	6.67326	-2.58871	0.906154	-2.85681	0.00427922	0.01377	Down	1.0202	0.154267
ENSMUSG00000082028.1	102.723	1.29491	0.316027	4.09748	4.17679e-05	0.000337547	Up	3.41274	7.48515
ENSMUSG00000068806.5	24.6344	-1.05107	0.354902	-2.96157	0.0030608	0.0105445	Down	2.82881	1.23295
ENSMUSG00000040812.14	146.33	-1.44487	0.339025	-4.26184	2.02754e-05	0.000187487	Down	18.7743	6.29022
ENSMUSG00000002104.11	55.9801	-1.2281	0.317681	-3.86581	0.00011072	0.000729632	Down	6.75422	2.63347
ENSMUSG00000002111.8	10.736	-1.9651	0.674473	-2.91353	0.00357363	0.0119391	Down	1.2365	0.299278
ENSMUSG00000002100.15	83.1572	-1.25615	0.328238	-3.82694	0.000129748	0.000830556	Down	9.74563	3.73499
ENSMUSG00000002108.10	66.7559	-1.36543	0.409734	-3.33248	0.000860752	0.00378413	Down	8.85576	3.12625
ENSMUSG00000002103.16	228.669	1.29555	0.211988	6.11145	9.87307e-10	6.08666e-08	Up	8.15734	18.1765
ENSMUSG00000002109.14	318.136	1.66566	0.359609	4.63187	3.62378e-06	4.77468e-05	Up	7.99075	23.2722
ENSMUSG00000027253.15	202.393	-1.25344	0.269517	-4.6507	3.30815e-06	4.43048e-05	Down	22.4978	8.52722
ENSMUSG00000040549.16	5763	1.17335	0.223049	5.26051	1.43654e-07	3.55877e-06	Up	189.63	388.073
ENSMUSG00000040495.4	20.2565	-2.59581	0.795088	-3.26481	0.00109538	0.00459398	Down	3.70982	0.54975
ENSMUSG00000027239.14	374.637	2.08012	0.381619	5.45076	5.01556e-08	1.55136e-06	Up	6.54867	24.9702
ENSMUSG00000027223.15	831.073	-1.48032	0.292551	-5.06003	4.192e-07	8.49748e-06	Down	112.384	36.2415
ENSMUSG00000085261.1	29.9828	-1.65223	0.481841	-3.429	0.000605808	0.00285926	Down	4.37534	1.25288
ENSMUSG00000027221.5	171.845	-1.12156	0.235139	-4.76976	1.84449e-06	2.78529e-05	Down	18.2956	7.55865
ENSMUSG00000085976.1	8.0949	-1.51375	0.652341	-2.32049	0.0203145	0.0477051	Down	0.991847	0.30011
ENSMUSG00000027220.2	147.791	-1.28865	0.305292	-4.22106	2.43161e-05	0.000218593	Down	16.4627	6.12048
ENSMUSG00000075027.10	45.4235	-1.43305	0.317871	-4.50827	6.53578e-06	7.65469e-05	Down	5.33257	1.77719
ENSMUSG00000040310.12	162.155	-2.47163	0.473047	-5.22491	1.74237e-07	4.12626e-06	Down	27.2547	4.47266
ENSMUSG00000075023.11	23.7936	-1.8638	0.558891	-3.33481	0.000853577	0.00375873	Down	3.42795	0.864229
ENSMUSG00000027195.10	560.694	1.01551	0.246348	4.12225	3.75193e-05	0.000311741	Up	20.9358	38.0417
ENSMUSG00000081476.1	176.447	1.71345	0.277551	6.17345	6.68163e-10	4.40185e-08	Up	4.92178	14.4581
ENSMUSG00000027193.12	1635.87	1.37702	0.285609	4.82133	1.42607e-06	2.26144e-05	Up	46.4119	108.638
ENSMUSG00000085417.1	48.4962	1.01061	0.244639	4.13104	3.61128e-05	0.000302392	Up	2.22883	4.06065
ENSMUSG00000027189.16	2747.8	1.18765	0.247399	4.80056	1.58221e-06	2.46112e-05	Up	88.7098	182.427
ENSMUSG00000005089.15	262.171	-1.58871	0.386752	-4.10782	3.99403e-05	0.000326309	Down	36.4799	10.9566
ENSMUSG00000012350.15	23.4964	-1.28035	0.49541	-2.58442	0.0097542	0.0265771	Down	2.75637	1.04038
ENSMUSG00000046085.7	13.5259	-1.04106	0.399992	-2.6027	0.00924939	0.0255068	Down	1.4135	0.614119
ENSMUSG00000032679.12	22.544	-1.06562	0.375416	-2.83851	0.00453244	0.0144004	Down	1.98442	0.864325
ENSMUSG00000068373.15	387.853	-1.71722	0.362218	-4.74084	2.12829e-06	3.1266e-05	Down	52.4121	14.5882
ENSMUSG00000081721.3	7.01246	-1.68764	0.718034	-2.35037	0.0187549	0.0447623	Down	0.84046	0.223495
ENSMUSG00000027171.10	67.5411	-1.743	0.313384	-5.56188	2.66891e-08	9.42677e-07	Down	9.36748	2.52869
ENSMUSG00000082934.1	14.533	-2.34045	0.648368	-3.60976	0.000306483	0.00166222	Down	2.27967	0.416816
ENSMUSG00000016458.15	64.9633	1.10387	0.303631	3.63556	0.000277376	0.0015347	Up	2.96224	5.69498
ENSMUSG00000005973.6	449.44	1.68251	0.310349	5.42135	5.91506e-08	1.75487e-06	Up	10.7462	31.0396
ENSMUSG00000074981.13	35.6365	-1.85644	0.577228	-3.21612	0.00129935	0.00528611	Down	4.90695	1.2421
ENSMUSG00000042604.5	14.6531	-1.84586	0.590964	-3.12347	0.00178734	0.00682412	Down	2.23312	0.571952
ENSMUSG00000048482.14	20.393	-2.59978	0.546578	-4.75646	1.97015e-06	2.93708e-05	Down	3.42731	0.510374
ENSMUSG00000083915.1	5.97922	-2.69741	0.94662	-2.84951	0.00437864	0.0140195	Down	1.00571	0.143618
ENSMUSG00000050199.13	1222.83	2.06835	0.404254	5.11646	3.11321e-07	6.64655e-06	Up	21.7198	81.7476
ENSMUSG00000086186.1	10.7214	1.59366	0.518679	3.07254	0.00212242	0.00781711	Up	0.363234	0.986741
ENSMUSG00000074968.11	19.9644	-1.57989	0.446187	-3.54087	0.000398808	0.00204885	Down	2.7036	0.814673
ENSMUSG00000094747.3	22.4895	-3.28973	0.72646	-4.52843	5.94225e-06	7.11455e-05	Down	3.34307	0.31499
ENSMUSG00000081037.3	8.12969	2.48134	1.03308	2.40188	0.0163109	0.0400201	Up	0.0984662	0.458326
ENSMUSG00000027133.3	385.676	1.24589	0.268139	4.64644	3.37707e-06	4.50037e-05	Up	11.8699	25.2364
ENSMUSG00000027131.3	177.952	1.72153	0.26496	6.49733	8.17603e-11	7.73815e-09	Up	4.62814	13.8446
ENSMUSG00000055943.5	123.414	1.06113	0.35711	2.97144	0.00296405	0.0102655	Up	4.20053	7.94325
ENSMUSG00000057378.15	499.166	-1.37373	0.405816	-3.38511	0.000711502	0.0032508	Down	63.4504	22.231
ENSMUSG00000074934.3	22.1194	-1.70118	0.618886	-2.74878	0.00598177	0.0179587	Down	3.55571	0.992366
ENSMUSG00000023236.7	21.5902	-1.07239	0.461879	-2.32179	0.0202441	0.0475981	Down	2.34892	0.999583
ENSMUSG00000096006.1	172.61	1.32746	0.342092	3.88041	0.000104282	0.000696566	Up	5.39827	12.2343
ENSMUSG00000087694.8	17.5817	-3.45174	0.788571	-4.37721	1.20211e-05	0.000123657	Down	3.39478	0.280991
ENSMUSG00000068614.7	47.8894	-1.42542	0.420259	-3.39177	0.000694437	0.00318692	Down	6.08986	2.07953
ENSMUSG00000057147.13	291.381	1.82738	0.299854	6.09424	1.09957e-09	6.59959e-08	Up	6.68344	21.3762
ENSMUSG00000081787.1	32.2636	2.63105	0.555256	4.73844	2.15369e-06	3.15472e-05	Up	0.430789	2.50457
ENSMUSG00000085316.1	7.86188	-1.46665	0.608876	-2.40879	0.0160056	0.039397	Down	1.16127	0.391261
ENSMUSG00000099470.1	16.8939	-1.21713	0.497424	-2.44686	0.0144106	0.0362509	Down	1.8435	0.738884
ENSMUSG00000040152.8	158.983	-1.20329	0.297608	-4.0432	5.27268e-05	0.000405622	Down	18.0079	7.08524
ENSMUSG00000040133.2	220.351	-2.51005	0.413541	-6.06966	1.28183e-09	7.45766e-08	Down	36.8836	5.89796
ENSMUSG00000074923.10	141.322	-2.18354	0.422905	-5.16319	2.4278e-07	5.45169e-06	Down	22.0861	4.40263
ENSMUSG00000027331.15	250.394	1.31992	0.297637	4.43465	9.22214e-06	0.000100357	Up	7.22547	16.2945
ENSMUSG00000027323.10	748.791	1.39169	0.269432	5.16527	2.40089e-07	5.39578e-06	Up	20.691	49.2582
ENSMUSG00000027314.6	33.1707	-1.02604	0.440015	-2.33182	0.0197101	0.0466117	Down	3.88763	1.73698
ENSMUSG00000027298.17	532.211	1.66514	0.255875	6.50763	7.63441e-11	7.38148e-09	Up	15.3015	43.7082
ENSMUSG00000074899.6	72.6353	-1.51689	0.544836	-2.78411	0.00536742	0.0164655	Down	10.0747	3.23615
ENSMUSG00000070719.4	40.4513	-1.86704	0.498651	-3.74418	0.000180987	0.00108783	Down	5.96342	1.49315
ENSMUSG00000027286.16	135.276	1.29944	0.238133	5.45677	4.84873e-08	1.50669e-06	Up	4.32434	9.58012
ENSMUSG00000027285.13	169.848	1.7547	0.292204	6.00505	1.91278e-09	1.04287e-07	Up	3.94127	12.0256
ENSMUSG00000053675.8	39.924	-1.3577	0.586113	-2.31645	0.0205334	0.0481017	Down	5.04355	1.79772
ENSMUSG00000033498.14	177.263	-2.05604	0.649226	-3.16691	0.00154068	0.00606946	Down	15.0577	3.29737
ENSMUSG00000027229.5	51.9177	1.13364	0.324568	3.49275	0.000478069	0.00237041	Up	1.60406	3.20423
ENSMUSG00000027227.7	188.493	-1.30123	0.29607	-4.395	1.10771e-05	0.000115628	Down	23.4463	8.57661
ENSMUSG00000068452.8	60.499	-1.55295	0.411034	-3.77815	0.000157997	0.00097583	Down	8.05917	2.47983
ENSMUSG00000027199.14	98.3678	-1.29712	0.425914	-3.04549	0.00232298	0.00841843	Down	12.4757	4.66504
ENSMUSG00000033213.16	31.7097	-1.36792	0.510731	-2.67835	0.00739863	0.0213332	Down	4.00172	1.42599
ENSMUSG00000005803.14	63.8525	-3.49921	0.593616	-5.89473	3.7529e-09	1.86115e-07	Down	12.1495	0.978972
ENSMUSG00000086954.1	4.44495	-3.07419	1.00457	-3.06022	0.00221176	0.00808403	Down	0.714417	0.0794367
ENSMUSG00000027203.15	961.625	1.19023	0.282644	4.21105	2.5419e-05	0.000226989	Up	30.4096	62.4998
ENSMUSG00000035109.14	98.0239	-1.41537	0.300391	-4.71176	2.45591e-06	3.50943e-05	Down	11.4543	3.90436
ENSMUSG00000091337.3	286.837	1.51317	0.333481	4.53751	5.69222e-06	6.8672e-05	Up	7.30149	18.7855
ENSMUSG00000060131.11	122.443	-2.11176	0.470239	-4.49082	7.09487e-06	8.13232e-05	Down	19.0767	3.99958
ENSMUSG00000034850.15	588.867	1.04837	0.206488	5.07713	3.83185e-07	7.85632e-06	Up	22.0722	41.1282
ENSMUSG00000103957.1	9.64566	-1.50294	0.642818	-2.33804	0.019385	0.0459966	Down	1.01682	0.319686
ENSMUSG00000027376.15	40.1765	-2.02339	0.573763	-3.52652	0.000421058	0.00214211	Down	5.90268	1.33127
ENSMUSG00000027375.14	34.4953	-1.96034	0.446593	-4.38954	1.13591e-05	0.000118021	Down	4.74152	1.11879
ENSMUSG00000027377.2	9.25645	-2.54354	0.908706	-2.79908	0.00512488	0.0158883	Down	1.53197	0.245859
ENSMUSG00000027380.10	38.2992	-1.38952	0.395034	-3.51746	0.000435692	0.00220255	Down	4.66595	1.62915
ENSMUSG00000074813.14	86.3274	-1.62248	0.355299	-4.56653	4.9586e-06	6.12792e-05	Down	10.8811	3.21603
ENSMUSG00000087267.1	5.59454	-3.11283	0.91267	-3.41068	0.000648009	0.00302183	Down	0.735459	0.0766711
ENSMUSG00000103532.1	27.1762	-1.04542	0.353468	-2.95761	0.00310034	0.0106458	Down	2.85656	1.26924
ENSMUSG00000048327.6	518.966	1.18023	0.270897	4.35677	1.31999e-05	0.000133836	Up	15.7082	32.3743
ENSMUSG00000037902.18	959.208	-1.29482	0.196224	-6.5987	4.1479e-11	4.35514e-09	Down	117.246	43.0118
ENSMUSG00000100255.1	23.2514	-1.32603	0.442434	-2.99712	0.00272547	0.00958621	Down	3.31273	1.21204
ENSMUSG00000027401.9	10.7841	-1.44281	0.622251	-2.31869	0.0204119	0.0478795	Down	1.23231	0.426353
ENSMUSG00000027403.12	93.0649	-1.21325	0.329723	-3.6796	0.000233603	0.00133539	Down	11.1144	4.37801
ENSMUSG00000027404.15	1776.4	1.32769	0.248562	5.34149	9.21838e-08	2.49277e-06	Up	51.8308	117.315
ENSMUSG00000060332.9	404.648	-1.24891	0.476198	-2.62267	0.00872434	0.0243765	Down	47.987	18.5149
ENSMUSG00000027405.16	2988.58	1.11134	0.226174	4.91365	8.93953e-07	1.57461e-05	Up	102.594	200.171
ENSMUSG00000083483.3	105.009	1.70388	0.387697	4.39488	1.10835e-05	0.00011565	Up	2.24302	6.63083
ENSMUSG00000074797.11	397.361	1.1356	0.153502	7.39794	1.38313e-13	3.37975e-11	Up	14.7709	29.297
ENSMUSG00000027318.17	63.7016	-2.05224	0.49702	-4.12909	3.64195e-05	0.000304507	Down	9.34696	2.08007
ENSMUSG00000068267.5	598.92	1.96757	0.30117	6.53309	6.44278e-11	6.40305e-09	Up	12.2732	43.1641
ENSMUSG00000027330.16	703.736	-1.06137	0.222047	-4.77991	1.75375e-06	2.67531e-05	Down	78.0584	33.8965
ENSMUSG00000037514.17	488.935	1.35713	0.260437	5.21095	1.87874e-07	4.39966e-06	Up	13.8869	32.192
ENSMUSG00000027335.9	19.1297	-1.77514	0.481764	-3.68466	0.000229009	0.00131556	Down	2.70469	0.71512
ENSMUSG00000027342.14	899.517	1.55677	0.312813	4.97668	6.46848e-07	1.21623e-05	Up	21.4307	56.8397
ENSMUSG00000050558.13	33.101	-1.22761	0.448816	-2.73522	0.00623384	0.0185682	Down	3.53028	1.37551
ENSMUSG00000086379.7	10.2337	-3.0504	0.868293	-3.5131	0.000442904	0.00223104	Down	1.70642	0.186731
ENSMUSG00000027350.8	29.442	-2.00693	0.594884	-3.37365	0.000741787	0.00335663	Down	4.1657	0.918621
ENSMUSG00000043110.2	124.573	2.34966	0.467396	5.02712	4.97892e-07	9.80427e-06	Up	2.00965	9.25224
ENSMUSG00000027358.6	81.0963	-1.68078	0.423886	-3.96518	7.33408e-05	0.000528774	Down	10.9686	3.105
ENSMUSG00000081243.1	3.93994	-2.93611	1.26877	-2.31414	0.0206602	0.0483608	Down	0.510076	0.059
ENSMUSG00000083879.4	16.6635	1.66566	0.684813	2.43229	0.0150038	0.0374628	Up	0.371367	1.06513
ENSMUSG00000051177.16	148.651	-1.64822	0.351347	-4.69114	2.71688e-06	3.80548e-05	Down	20.6161	5.99393
ENSMUSG00000085247.1	12.0356	-2.04749	0.643998	-3.17934	0.00147612	0.00585805	Down	1.57765	0.363866
ENSMUSG00000027270.14	6.37759	-2.24245	0.868235	-2.58277	0.00980104	0.0266779	Down	0.82242	0.162473
ENSMUSG00000039913.12	45.6923	-2.37297	0.518768	-4.57424	4.7795e-06	5.95036e-05	Down	7.70899	1.37046
ENSMUSG00000027273.13	44.8374	-1.71991	0.477135	-3.60466	0.000312557	0.00168665	Down	5.60758	1.57413
ENSMUSG00000085504.1	6.87903	-2.08299	0.840732	-2.4776	0.0132271	0.0338795	Down	1.0346	0.230029
ENSMUSG00000085071.1	8.84452	-2.58717	0.762284	-3.39397	0.000688866	0.00316784	Down	1.46226	0.224645
ENSMUSG00000074766.10	99.1979	-1.68859	0.396379	-4.26004	2.04387e-05	0.000188658	Down	14.5491	4.09613
ENSMUSG00000074764.11	11.6064	-1.90979	0.607803	-3.14212	0.00167731	0.00648136	Down	1.65619	0.402358
ENSMUSG00000086384.1	7.75896	-2.58328	0.905007	-2.85443	0.00431143	0.0138438	Down	1.32778	0.200518
ENSMUSG00000074758.10	28.7493	-1.12518	0.398409	-2.82418	0.00474019	0.0149246	Down	3.0797	1.28127
ENSMUSG00000027423.15	1784.98	1.08009	0.237062	4.55613	5.2105e-06	6.36479e-05	Up	61.9941	118.19
ENSMUSG00000082436.1	24.4801	1.37647	0.407103	3.38113	0.000721893	0.00328877	Up	0.758968	1.74397
ENSMUSG00000027429.16	595.946	1.27841	0.239315	5.34193	9.19616e-08	2.49177e-06	Up	18.7109	41.0947
ENSMUSG00000027438.14	927.733	-1.15537	0.281005	-4.11157	3.92985e-05	0.000323029	Down	106.229	43.3255
ENSMUSG00000036958.5	4.47161	-4.13486	1.15879	-3.56826	0.000359362	0.00188474	Down	0.86905	0.0432259
ENSMUSG00000027443.10	15.0712	-2.35031	0.623389	-3.77022	0.000163102	0.00100206	Down	1.94294	0.336209
ENSMUSG00000027445.3	10.8773	1.76153	0.6245	2.82071	0.00479181	0.0150489	Up	0.241479	0.746618
ENSMUSG00000081470.1	35.1386	1.16688	0.475967	2.45159	0.0142228	0.0358659	Up	1.11929	2.27324
ENSMUSG00000074736.10	22.6474	-2.16982	0.5309	-4.08705	4.36886e-05	0.000349392	Down	3.6423	0.734158
ENSMUSG00000063364.10	42.0646	1.29567	0.39224	3.30326	0.000955672	0.00412055	Up	1.36923	3.1157
ENSMUSG00000068130.11	82.535	1.38482	0.25284	5.47707	4.32423e-08	1.37349e-06	Up	2.58887	6.0921
ENSMUSG00000083325.3	116.364	1.13724	0.317864	3.57776	0.000346548	0.00182967	Up	3.68791	7.3479
ENSMUSG00000027452.11	174.244	1.21212	0.242765	4.99297	5.94565e-07	1.13322e-05	Up	6.57362	13.6972
ENSMUSG00000082341.1	34.7317	1.40321	0.512928	2.7357	0.00622484	0.0185517	Up	1.00353	2.3501
ENSMUSG00000083391.2	12.4135	-2.20734	0.614622	-3.59138	0.000328929	0.00175422	Down	1.90592	0.389014
ENSMUSG00000027456.8	141.491	-1.39799	0.442696	-3.15789	0.00158915	0.00622121	Down	17.9519	6.20452
ENSMUSG00000044364.5	59.6655	-1.05071	0.37451	-2.80556	0.00502299	0.0156265	Down	6.95315	3.04659
ENSMUSG00000032852.3	628.097	-1.16351	0.364017	-3.1963	0.00139201	0.00558429	Down	75.3958	30.4861
ENSMUSG00000027463.14	27.0203	-1.08925	0.373343	-2.91757	0.00352774	0.0118188	Down	2.87079	1.24425
ENSMUSG00000074682.4	533.062	1.0711	0.226549	4.7279	2.26849e-06	3.28466e-05	Up	19.1715	36.3029
ENSMUSG00000044863.7	35.97	-2.41458	0.42161	-5.72704	1.02198e-08	4.26551e-07	Down	5.36468	0.927933
ENSMUSG00000000359.3	31.0236	-1.47626	0.481534	-3.06574	0.00217133	0.00795898	Down	4.21213	1.38188
ENSMUSG00000042745.9	38.2364	1.18639	0.334168	3.55028	0.000384824	0.00198956	Up	1.30374	2.71754
ENSMUSG00000009876.13	13.7405	-2.29738	0.613168	-3.74674	0.000179145	0.00108013	Down	2.04836	0.380402
ENSMUSG00000027469.16	1921.3	1.39611	0.297475	4.69319	2.68975e-06	3.77732e-05	Up	48.64	115.891
ENSMUSG00000042662.16	26.832	-2.04251	0.412579	-4.95061	7.39829e-07	1.35555e-05	Down	3.73222	0.835669
ENSMUSG00000027474.13	16.0657	-1.87814	0.440648	-4.26222	2.02405e-05	0.000187278	Down	2.42432	0.60625
ENSMUSG00000003283.15	82.7378	-1.52478	0.424168	-3.59476	0.000324694	0.00173681	Down	10.8433	3.40324
ENSMUSG00000082079.2	260.683	-1.58986	0.405927	-3.9166	8.98071e-05	0.000621505	Down	35.0105	10.5599
ENSMUSG00000044083.12	288.924	-1.21101	0.420757	-2.87817	0.00399984	0.0130393	Down	32.3649	12.6725
ENSMUSG00000083097.3	283.205	1.11413	0.352234	3.16303	0.00156134	0.00613916	Up	9.66045	18.8597
ENSMUSG00000074665.11	34.3676	-2.14251	0.608865	-3.51887	0.000433391	0.00219319	Down	5.39871	1.12528
ENSMUSG00000027485.15	32.2615	-1.66465	0.565796	-2.94214	0.00325954	0.0110931	Down	4.34428	1.25343
ENSMUSG00000038572.7	55.5909	-1.72577	0.443215	-3.89375	9.8705e-05	0.000669128	Down	7.20743	1.97194
ENSMUSG00000083732.1	16.6856	-1.47208	0.49734	-2.9599	0.00307736	0.0105905	Down	1.83629	0.615743
ENSMUSG00000027488.12	274.261	-1.35423	0.241696	-5.60301	2.10659e-08	7.68291e-07	Down	32.6494	11.5579
ENSMUSG00000038533.15	1263.41	1.0536	0.235099	4.48152	7.4112e-06	8.41698e-05	Up	45.2116	84.7082
ENSMUSG00000038467.15	1323.23	1.42965	0.313055	4.56678	4.95271e-06	6.12623e-05	Up	36.216	87.9229
ENSMUSG00000027597.15	259.775	1.42864	0.306351	4.6634	3.11022e-06	4.23503e-05	Up	6.96123	16.8873
ENSMUSG00000087616.1	19.9157	-1.67971	0.493331	-3.40484	0.000662023	0.00307279	Down	2.47783	0.711101
ENSMUSG00000027611.12	60.6013	-1.13106	0.39684	-2.85017	0.00436959	0.0139972	Down	7.08725	2.93603
ENSMUSG00000027612.7	68.7489	-2.23381	0.475614	-4.69669	2.64411e-06	3.721e-05	Down	10.9401	2.09945
ENSMUSG00000086754.1	11.9454	-1.53899	0.520591	-2.95624	0.00311413	0.010678	Down	1.35888	0.421401
ENSMUSG00000074647.4	23.1477	-2.01195	0.517005	-3.89156	9.9603e-05	0.000672671	Down	3.43916	0.788418
ENSMUSG00000005882.18	154.761	1.28493	0.306288	4.19518	2.72651e-05	0.000241072	Up	4.95137	10.9158
ENSMUSG00000038259.4	6.46942	-2.47534	0.97247	-2.54542	0.0109148	0.0290531	Down	0.871285	0.141665
ENSMUSG00000013338.16	137.705	-1.91247	0.480425	-3.98078	6.86883e-05	0.000500209	Down	21.649	5.21909
ENSMUSG00000103285.1	72.2755	1.1533	0.466626	2.47158	0.0134519	0.034357	Up	2.31212	4.65588
ENSMUSG00000027618.17	315.534	1.24177	0.204371	6.07606	1.23168e-09	7.22848e-08	Up	10.8869	23.4601
ENSMUSG00000038085.13	38.9716	-2.02482	0.480641	-4.21275	2.52285e-05	0.000225738	Down	5.76848	1.3113
ENSMUSG00000085546.1	15.4353	-1.69156	0.525067	-3.2216	0.00127477	0.00520675	Down	2.1881	0.631014
ENSMUSG00000082321.3	164.916	1.11062	0.287067	3.86887	0.000109339	0.000722806	Up	5.99034	11.6291
ENSMUSG00000027641.13	402.592	1.13879	0.201131	5.66194	1.49675e-08	5.76377e-07	Up	14.6542	29.2075
ENSMUSG00000084113.1	121.225	2.32999	0.409276	5.69295	1.24862e-08	4.97949e-07	Up	1.94256	8.85601
ENSMUSG00000063019.5	57.779	1.01899	0.279625	3.64415	0.00026828	0.00149329	Up	2.22349	4.09039
ENSMUSG00000062846.7	199.544	1.52979	0.399448	3.82977	0.000128264	0.000823802	Up	5.41366	14.07
ENSMUSG00000037843.6	54.919	-1.15231	0.341307	-3.37618	0.000734998	0.00333266	Down	6.57962	2.62015
ENSMUSG00000037820.15	155.066	-1.12503	0.32626	-3.44826	0.000564202	0.0027081	Down	18.1345	7.59715
ENSMUSG00000037813.13	196.296	-1.66036	0.285241	-5.82093	5.85225e-09	2.70745e-07	Down	26.0558	7.46679
ENSMUSG00000016024.9	97.6968	-2.08628	0.489747	-4.25992	2.04503e-05	0.0001887	Down	15.1791	3.2696
ENSMUSG00000085385.7	585.115	1.26496	0.2385	5.30383	1.13397e-07	2.95136e-06	Up	18.251	39.5957
ENSMUSG00000074625.10	33.0451	-1.31063	0.474967	-2.75941	0.00579058	0.0175158	Down	4.07184	1.50326
ENSMUSG00000086496.1	72.5853	-1.47401	0.607659	-2.42571	0.0152783	0.0379894	Down	9.30909	3.07195
ENSMUSG00000037771.11	46.2921	-1.35977	0.543682	-2.50104	0.0123829	0.0321223	Down	5.524	1.97122
ENSMUSG00000054457.5	19.8368	-1.50677	0.557242	-2.70398	0.00685144	0.0200606	Down	2.67553	0.854259
ENSMUSG00000017858.12	295.618	1.67801	0.312861	5.36343	8.1655e-08	2.27441e-06	Up	6.68773	19.2944
ENSMUSG00000017861.11	1070.28	1.00001	0.273029	3.66265	0.000249615	0.00140659	Up	38.6166	69.6559
ENSMUSG00000070708.5	39.6386	2.2281	0.334586	6.65926	2.7521e-11	3.01933e-09	Up	0.788685	3.3951
ENSMUSG00000074607.11	103.152	-1.73902	0.433222	-4.01415	5.966e-05	0.000449062	Down	14.2526	3.80854
ENSMUSG00000017817.11	84.4147	-1.36325	0.381693	-3.57159	0.000354823	0.00186421	Down	10.6033	3.76046
ENSMUSG00000078949.2	12.1314	-2.83956	0.766744	-3.7034	0.000212731	0.00124051	Down	2.01357	0.24445
ENSMUSG00000017950.16	75.217	-1.66546	0.46076	-3.61458	0.000300832	0.00163918	Down	10.6356	3.06687
ENSMUSG00000035226.5	544.663	-1.70241	0.358158	-4.75324	2.00184e-06	2.97264e-05	Down	77.8321	21.7895
ENSMUSG00000016998.2	42.5838	-2.47336	0.632441	-3.91081	9.19879e-05	0.000633336	Down	6.77737	1.13888
ENSMUSG00000016995.17	412.77	-1.48101	0.34838	-4.25113	2.12696e-05	0.000194988	Down	57.2718	18.6166
ENSMUSG00000070533.11	24.0813	-1.53634	0.567613	-2.70667	0.00679622	0.0199232	Down	3.12078	0.986114
ENSMUSG00000088226.1	16.9898	1.22127	0.448111	2.72538	0.00642285	0.0190278	Up	0.551062	1.15314
ENSMUSG00000001403.13	891.239	1.85306	0.387507	4.78201	1.73551e-06	2.65653e-05	Up	15.5727	50.8171
ENSMUSG00000017764.2	508.578	1.31197	0.248935	5.27032	1.36187e-07	3.42065e-06	Up	16.3577	36.6963
ENSMUSG00000017760.16	334.607	1.19191	0.233835	5.09725	3.44615e-07	7.20916e-06	Up	11.6173	23.9956
ENSMUSG00000053166.14	36.8162	-2.69861	0.435392	-6.19811	5.71465e-10	3.91847e-08	Down	6.58563	0.927912
ENSMUSG00000027670.4	21.3752	-2.59144	0.538122	-4.81571	1.46678e-06	2.30964e-05	Down	3.33887	0.493409
ENSMUSG00000086820.1	12.1466	-2.46494	0.544145	-4.52993	5.90022e-06	7.07053e-05	Down	1.65883	0.274514
ENSMUSG00000027678.17	3867.44	1.16631	0.19357	6.02528	1.68822e-09	9.35623e-08	Up	131.078	266.458
ENSMUSG00000085129.1	14.0465	-1.6331	0.515318	-3.1691	0.0015291	0.00603355	Down	1.90043	0.559705
ENSMUSG00000002718.14	2806.87	1.22425	0.271087	4.51608	6.29951e-06	7.42326e-05	Up	86.6924	183.372
ENSMUSG00000074578.14	185.011	1.0488	0.328063	3.19695	0.00138891	0.00557451	Up	6.65415	12.3172
ENSMUSG00000017969.13	51.5309	-1.70638	0.317747	-5.37024	7.86325e-08	2.20622e-06	Down	6.72765	1.84706
ENSMUSG00000006462.6	25.3125	-1.52819	0.402964	-3.79236	0.00014922	0.000931029	Down	2.95792	0.939155
ENSMUSG00000074577.9	20.8671	-1.51187	0.504193	-2.99859	0.00271228	0.00955482	Down	2.53529	0.814974
ENSMUSG00000052368.2	19.0482	-1.3558	0.458307	-2.95828	0.00309362	0.0106288	Down	2.30475	0.80204
ENSMUSG00000085369.1	20.1182	-2.96889	0.649675	-4.5698	4.88188e-06	6.05698e-05	Down	3.36827	0.401967
ENSMUSG00000084013.1	11.4997	1.91056	0.581514	3.28549	0.00101804	0.00433797	Up	0.284511	0.997959
ENSMUSG00000084067.3	75.4233	1.39465	0.402265	3.46699	0.000526331	0.00256105	Up	1.93931	4.58243
ENSMUSG00000052033.13	246.356	1.13827	0.32133	3.54236	0.000396557	0.00203942	Up	6.99167	13.8776
ENSMUSG00000043583.1	21.0899	-1.94581	0.435292	-4.47012	7.81756e-06	8.78609e-05	Down	2.69932	0.633352
ENSMUSG00000085158.1	17.2227	-1.43548	0.480363	-2.98832	0.00280512	0.009815	Down	2.0948	0.712895
ENSMUSG00000027560.4	23.5922	-2.06786	0.420494	-4.91769	8.75699e-07	1.55059e-05	Down	3.1892	0.690196
ENSMUSG00000084829.7	8.92234	-3.131	0.724693	-4.32045	1.55708e-05	0.00015208	Down	1.48567	0.148736
ENSMUSG00000086823.7	27.5155	-1.00458	0.321082	-3.12874	0.00175558	0.0067332	Down	2.99583	1.34555
ENSMUSG00000087409.1	5.3195	-1.78016	0.663872	-2.68148	0.00732976	0.0211573	Down	0.869544	0.2314
ENSMUSG00000085905.1	6.43627	-2.47267	0.814651	-3.03525	0.00240335	0.00863979	Down	0.859779	0.14653
ENSMUSG00000028640.11	336.009	2.00631	0.380348	5.27494	1.32799e-07	3.36429e-06	Up	6.6084	23.6731
ENSMUSG00000070495.11	293.928	-1.2172	0.350744	-3.47035	0.000519775	0.00253788	Down	34.3514	13.4213
ENSMUSG00000087382.7	53.8684	-1.20539	0.380201	-3.17039	0.00152232	0.00601211	Down	6.47255	2.56483
ENSMUSG00000027514.14	28.1762	1.01303	0.330524	3.06492	0.00217729	0.00797538	Up	1.1427	2.0344
ENSMUSG00000027518.3	25.0727	-2.58123	0.538323	-4.79493	1.62728e-06	2.51666e-05	Down	4.37576	0.656863
ENSMUSG00000057047.5	27.2134	-1.88583	0.477483	-3.94953	7.83052e-05	0.000556522	Down	3.46843	0.865139
ENSMUSG00000027522.15	1020.23	1.4815	0.248482	5.96221	2.48842e-09	1.30129e-07	Up	28.8807	72.8561
ENSMUSG00000016255.5	5.18743	-2.68642	0.846697	-3.17283	0.00150962	0.00597072	Down	0.762635	0.110838
ENSMUSG00000050600.5	314.009	-2.25081	0.375756	-5.99008	2.09735e-09	1.12975e-07	Down	50.3298	9.5871
ENSMUSG00000039155.15	43.0045	-2.02417	0.444393	-4.55491	5.24087e-06	6.39443e-05	Down	5.86969	1.31093
ENSMUSG00000084843.1	19.3843	-1.42436	0.563128	-2.52937	0.0114268	0.0301236	Down	2.20677	0.746089
ENSMUSG00000045493.4	16.797	-1.77141	0.747379	-2.37017	0.0177801	0.0429507	Down	2.29341	0.618229
ENSMUSG00000027574.15	14.2317	1.47721	0.561884	2.62903	0.00856286	0.0239951	Up	0.431239	1.09295
ENSMUSG00000016346.17	269.406	-1.23761	0.342636	-3.61204	0.0003038	0.00164933	Down	31.8384	12.313
ENSMUSG00000016349.10	183.815	-1.86848	0.475439	-3.93001	8.49412e-05	0.00059333	Down	27.3794	6.86481
ENSMUSG00000016344.14	244.31	1.15931	0.282959	4.09711	4.18348e-05	0.000337986	Up	7.94891	15.9598
ENSMUSG00000047841.8	6.57156	-2.7471	0.915127	-3.00187	0.00268322	0.00947789	Down	0.809991	0.113197
ENSMUSG00000038671.15	338.514	1.01493	0.213365	4.75679	1.96696e-06	2.93559e-05	Up	12.6746	23.1875
ENSMUSG00000089917.7	57.3824	1.70688	0.407254	4.1912	2.77483e-05	0.00024478	Up	1.55328	4.6344
ENSMUSG00000000823.16	969.733	1.62772	0.231482	7.03175	2.03957e-12	3.22481e-10	Up	25.48	71.3361
ENSMUSG00000010505.16	31.4815	-1.40512	0.429976	-3.2679	0.00108349	0.00455189	Down	3.59174	1.24418
ENSMUSG00000083397.1	80.3924	-1.65273	0.395657	-4.17718	2.9514e-05	0.000257149	Down	10.8705	3.15677
ENSMUSG00000040374.13	147.092	1.09821	0.238191	4.61061	4.01487e-06	5.17333e-05	Up	5.55634	10.6959
ENSMUSG00000103725.1	9.8119	-1.6752	0.721641	-2.32137	0.0202667	0.0476345	Down	1.34445	0.395323
ENSMUSG00000103921.1	20.8978	-2.2768	0.481056	-4.73292	2.21312e-06	3.21896e-05	Down	3.16918	0.617859
ENSMUSG00000027500.10	27.304	-1.71065	0.463781	-3.68848	0.000225596	0.00129957	Down	3.79541	1.06886
ENSMUSG00000103116.1	5.54594	-1.82992	0.794212	-2.30406	0.0212191	0.0494192	Down	0.628348	0.170566
ENSMUSG00000097365.7	31.3762	-2.29339	0.609099	-3.76523	0.000166399	0.00101984	Down	5.05606	0.948858
ENSMUSG00000049230.8	356.623	1.29465	0.301868	4.28881	1.79634e-05	0.000170193	Up	10.7304	23.816
ENSMUSG00000027528.12	19.1689	-1.12583	0.414485	-2.7162	0.00660351	0.0194494	Down	2.04938	0.837335
ENSMUSG00000062515.3	16.2612	-1.8142	0.601869	-3.01428	0.00257592	0.00916698	Down	2.5091	0.620594
ENSMUSG00000058921.3	17.6025	-2.69936	0.659306	-4.09425	4.23537e-05	0.000340846	Down	2.4472	0.346132
ENSMUSG00000103735.1	11.4988	1.99829	0.626139	3.19145	0.00141559	0.00565774	Up	0.242353	0.897287
ENSMUSG00000039717.16	10.4945	-3.54419	0.801178	-4.42372	9.70155e-06	0.000104357	Down	1.78154	0.138696
ENSMUSG00000027555.8	24.6602	-2.06211	0.550048	-3.74896	0.000177572	0.0010747	Down	3.9503	0.862897
ENSMUSG00000027559.5	7.60939	-2.93473	0.996175	-2.946	0.00321916	0.0109765	Down	1.20266	0.147308
ENSMUSG00000027562.12	11.5455	-1.68713	0.560498	-3.01006	0.00261197	0.00926864	Down	1.6663	0.473051
ENSMUSG00000078783.1	14.7372	-1.83468	0.70324	-2.6089	0.00908337	0.0251599	Down	1.99453	0.512392
ENSMUSG00000025128.7	24.828	-1.74789	0.552946	-3.16106	0.00157198	0.00616992	Down	3.66279	0.99252
ENSMUSG00000039519.6	10.7862	-2.46012	0.605484	-4.06307	4.84325e-05	0.000379649	Down	1.65271	0.271805
ENSMUSG00000104801.1	20.0876	-1.41186	0.561777	-2.5132	0.011964	0.031267	Down	2.42545	0.840367
ENSMUSG00000104918.1	17.7058	-2.07246	0.648655	-3.19501	0.00139826	0.00560283	Down	2.19373	0.487712
ENSMUSG00000060913.6	11.1357	-2.25719	0.874491	-2.58115	0.00984714	0.0267761	Down	1.79608	0.351579
ENSMUSG00000019528.18	191.392	-1.47915	0.218469	-6.77052	1.28324e-11	1.57002e-09	Down	23.0063	7.39957
ENSMUSG00000011463.5	4.45102	-2.34446	0.969339	-2.41862	0.0155795	0.0385777	Down	0.6272	0.119247
ENSMUSG00000102987.1	8.84109	-2.82864	0.732022	-3.86414	0.000111482	0.000733761	Down	1.45157	0.18454
ENSMUSG00000057036.7	56.2205	1.4891	0.412377	3.61101	0.000305006	0.00165487	Up	1.36477	3.43664
ENSMUSG00000063887.13	19.4959	-1.74798	0.61721	-2.83207	0.0046248	0.0146368	Down	2.44172	0.665027
ENSMUSG00000104295.1	14.0898	3.54905	0.874654	4.05766	4.95673e-05	0.000386965	Up	0.0865919	0.925369
ENSMUSG00000039335.11	33.6489	-1.8645	0.400593	-4.65434	3.25015e-06	4.37899e-05	Down	4.47986	1.11868
ENSMUSG00000027699.19	1212.75	1.42776	0.276128	5.17062	2.33316e-07	5.27887e-06	Up	32.5408	79.4153
ENSMUSG00000097584.1	34.0536	-1.04379	0.450434	-2.31731	0.0204871	0.048014	Down	3.82883	1.67978
ENSMUSG00000027695.16	149.736	-1.37203	0.273365	-5.01905	5.19263e-07	1.01507e-05	Down	16.9375	5.94717
ENSMUSG00000109716.1	8.75557	-2.3859	0.769831	-3.09925	0.00194011	0.00726906	Down	1.39076	0.256109
ENSMUSG00000063600.14	37.4617	-1.97329	0.407404	-4.84357	1.27528e-06	2.07621e-05	Down	5.49321	1.29068
ENSMUSG00000103992.1	31.1846	-2.2307	0.572546	-3.8961	9.77545e-05	0.000664696	Down	5.03875	0.980862
ENSMUSG00000102579.1	19.1807	-1.94696	0.528002	-3.6874	0.000226554	0.00130425	Down	2.88087	0.684762
ENSMUSG00000027684.16	54.5267	-1.77766	0.462162	-3.84641	0.000119862	0.000778771	Down	7.29116	1.93538
ENSMUSG00000027703.16	53.5925	-1.23236	0.342386	-3.59931	0.000319061	0.00171433	Down	5.92596	2.27798
ENSMUSG00000074653.10	62.3073	-1.3031	0.395155	-3.29769	0.000974853	0.00418914	Down	7.85176	2.8812
ENSMUSG00000086189.1	34.4423	-1.71875	0.508518	-3.37991	0.000725095	0.00329944	Down	4.44943	1.23941
ENSMUSG00000037661.14	113.758	-1.06542	0.301302	-3.53605	0.000406153	0.00207943	Down	11.94	5.22445
ENSMUSG00000069072.9	132.318	-1.77844	0.421796	-4.21635	2.48283e-05	0.000222825	Down	19.0536	5.06296
ENSMUSG00000085953.2	8.60528	-2.44563	0.720081	-3.39632	0.000682985	0.00314672	Down	1.31099	0.224126
ENSMUSG00000103539.1	6.07915	-2.62248	0.901932	-2.90762	0.00364186	0.0121031	Down	0.731965	0.104992
ENSMUSG00000027674.16	83.544	-1.9788	0.482716	-4.0993	4.14401e-05	0.000335502	Down	12.2309	2.8425
ENSMUSG00000087625.1	9.53578	-2.35692	0.589962	-3.99504	6.46826e-05	0.000478026	Down	1.28866	0.222585
ENSMUSG00000102498.1	17.3887	-1.79436	0.515466	-3.48105	0.000499461	0.00245332	Down	2.33285	0.617444
ENSMUSG00000104384.1	115.397	-1.7527	0.518631	-3.37946	0.000726274	0.00330258	Down	15.5406	4.18878
ENSMUSG00000027679.13	395.955	1.18431	0.273414	4.33155	1.48061e-05	0.000146216	Up	12.4407	25.4759
ENSMUSG00000092242.1	14.84	-1.90581	0.481663	-3.95673	7.59816e-05	0.000543318	Down	2.03762	0.490974
ENSMUSG00000074637.7	676.763	4.46041	0.427961	10.4225	1.95767e-25	1.31551e-21	Up	2.49264	48.5613
ENSMUSG00000106519.1	34.3263	1.84281	0.437217	4.21485	2.49939e-05	0.000223924	Up	0.63035	2.01765
ENSMUSG00000105662.4	23.0888	-2.09735	0.417351	-5.02538	5.02447e-07	9.86506e-06	Down	3.30332	0.692401
ENSMUSG00000086392.9	43.7144	-1.43474	0.419656	-3.41886	0.00062884	0.00295242	Down	5.13983	1.7271
ENSMUSG00000047696.16	45.212	-2.38983	0.549107	-4.35222	1.34766e-05	0.000136078	Down	6.9104	1.20967
ENSMUSG00000027715.9	1205.6	1.84328	0.308495	5.97507	2.2999e-09	1.22107e-07	Up	24.5598	79.5868
ENSMUSG00000027716.13	116.591	-1.65981	0.257769	-6.43912	1.20164e-10	1.06597e-08	Down	15.1849	4.37473
ENSMUSG00000084754.1	35.3085	-2.92201	0.512089	-5.70606	1.15622e-08	4.6734e-07	Down	5.86502	0.707735
ENSMUSG00000037225.13	126.903	-1.07531	0.295006	-3.64506	0.000267333	0.00148925	Down	14.0022	6.08919
ENSMUSG00000105134.1	5.87285	-2.42715	1.002	-2.42231	0.015422	0.038283	Down	0.969394	0.159182
ENSMUSG00000106168.1	4.70141	-4.30414	1.14902	-3.74592	0.000179737	0.00108238	Down	0.999944	0.0436882
ENSMUSG00000086181.1	15.0758	-2.51776	0.851514	-2.9568	0.00310847	0.0106626	Down	2.43225	0.388643
ENSMUSG00000046743.6	320.225	-2.45815	0.630919	-3.89614	9.77386e-05	0.000664696	Down	52.6741	8.62941
ENSMUSG00000025758.10	1543.27	1.08246	0.224732	4.81667	1.45971e-06	2.30016e-05	Up	55.4434	106.126
ENSMUSG00000025762.16	1695.47	-1.12171	0.178908	-6.2698	3.61522e-10	2.68435e-08	Down	180.288	74.8927
ENSMUSG00000105517.1	40.7253	-1.18071	0.438302	-2.69383	0.00706353	0.0205477	Down	4.30225	1.72093
ENSMUSG00000025764.14	2428.09	1.04439	0.241628	4.32229	1.54415e-05	0.000151256	Up	85.2225	158.317
ENSMUSG00000049100.15	27.273	-2.00284	0.646152	-3.09964	0.00193757	0.00726155	Down	3.80484	0.860259
ENSMUSG00000102263.1	28.4253	-1.12828	0.393035	-2.87069	0.00409571	0.0133102	Down	3.28824	1.37738
ENSMUSG00000027737.10	132.273	-1.34395	0.373614	-3.59715	0.000321722	0.00172468	Down	15.9408	5.69491
ENSMUSG00000102715.1	9.44634	-2.17619	0.797153	-2.72995	0.0063344	0.0188132	Down	1.26002	0.268339
ENSMUSG00000104068.1	9.93586	-2.75854	1.16361	-2.37068	0.0177554	0.0428991	Down	1.83893	0.254065
ENSMUSG00000102614.1	12.4208	-1.78558	0.767966	-2.32507	0.0200681	0.0472711	Down	1.74317	0.472778
ENSMUSG00000037152.11	197.797	1.66464	0.336631	4.945	7.61445e-07	1.38103e-05	Up	4.51992	12.9224
ENSMUSG00000063273.11	3214.52	1.14613	0.263419	4.35097	1.35536e-05	0.000136752	Up	100.474	200.567
ENSMUSG00000103170.1	7.17617	-2.26558	0.793795	-2.85411	0.00431574	0.0138527	Down	1.07086	0.20343
ENSMUSG00000104401.1	32.2568	-1.0728	0.426008	-2.51826	0.0117938	0.0309002	Down	3.32322	1.46031
ENSMUSG00000104828.1	35.3776	-1.25221	0.304615	-4.1108	3.94294e-05	0.000323511	Down	4.27336	1.62776
ENSMUSG00000027744.4	24.1484	-2.45372	0.563083	-4.35766	1.31463e-05	0.000133394	Down	3.90165	0.647488
ENSMUSG00000105481.1	9.00033	-1.75286	0.699593	-2.50555	0.0122261	0.0318159	Down	1.10332	0.301316
ENSMUSG00000105168.1	22.1324	-2.73561	0.60821	-4.4978	6.86587e-06	7.92731e-05	Down	3.43304	0.468576
ENSMUSG00000027748.11	117.311	-1.93563	0.501658	-3.85847	0.000114098	0.000747098	Down	17.3955	4.12168
ENSMUSG00000027750.16	169.304	-2.15481	0.334	-6.45152	1.10731e-10	9.92115e-09	Down	25.743	5.22245
ENSMUSG00000027796.2	96.2593	-1.72458	0.411741	-4.18851	2.80787e-05	0.000247371	Down	13.4241	3.69829
ENSMUSG00000069011.5	361.129	1.09631	0.345964	3.16886	0.00153038	0.00603685	Up	13.163	25.4136
ENSMUSG00000056306.5	40.6777	-1.79556	0.323304	-5.55378	2.79565e-08	9.79717e-07	Down	5.75509	1.50861
ENSMUSG00000027793.6	26.9112	-1.51202	0.487421	-3.10207	0.00192172	0.00721928	Down	3.60269	1.16159
ENSMUSG00000106589.1	4.84935	-2.11592	0.768844	-2.75208	0.00592172	0.0178302	Down	0.890079	0.195603
ENSMUSG00000027794.4	911.405	2.83757	0.404241	7.0195	2.22656e-12	3.45941e-10	Up	9.54011	61.4696
ENSMUSG00000027797.15	69.3885	-1.56054	0.396286	-3.93791	8.21936e-05	0.000578498	Down	9.13306	2.80627
ENSMUSG00000097339.5	12.5169	-2.25215	0.579413	-3.88695	0.00010151	0.000681954	Down	1.77771	0.338492
ENSMUSG00000104586.1	16.6495	-1.5267	0.611252	-2.49766	0.0125016	0.0323728	Down	2.15757	0.655132
ENSMUSG00000027808.8	293.488	1.42572	0.326336	4.36885	1.249e-05	0.00012765	Up	8.87973	21.4495
ENSMUSG00000075700.9	520.3	1.13221	0.291267	3.88719	0.000101411	0.000681455	Up	15.8613	31.3703
ENSMUSG00000101860.4	8.06034	-1.79031	0.640293	-2.79607	0.00517278	0.0160017	Down	1.12627	0.296247
ENSMUSG00000043850.15	8.98007	-1.93932	0.681796	-2.84443	0.00444914	0.0141882	Down	1.11521	0.267611
ENSMUSG00000103986.1	5.76524	-2.01835	0.813444	-2.48124	0.0130927	0.0336058	Down	0.667126	0.148161
ENSMUSG00000027765.6	33.4849	-1.22574	0.368243	-3.32861	0.000872804	0.0038271	Down	4.08205	1.58146
ENSMUSG00000103473.1	28.7915	-2.17527	0.415574	-5.23437	1.65547e-07	3.97653e-06	Down	4.13216	0.821926
ENSMUSG00000036894.3	119.955	1.09788	0.33325	3.29446	0.00098611	0.0042286	Up	4.0251	7.71179
ENSMUSG00000104489.1	8.08305	-2.8914	0.79335	-3.64455	0.000267861	0.00149158	Down	1.40893	0.180494
ENSMUSG00000036885.14	138.346	-1.29529	0.384663	-3.36733	0.000759006	0.00341616	Down	17.3303	6.39948
ENSMUSG00000043441.5	9.16143	-2.04915	0.734834	-2.78859	0.00529378	0.0162879	Down	1.42593	0.320892
ENSMUSG00000027820.12	79.917	-1.11631	0.435955	-2.5606	0.0104493	0.0280838	Down	8.81129	3.69923
ENSMUSG00000062200.14	9.58659	-1.7055	0.740731	-2.30246	0.0213093	0.0495872	Down	1.20381	0.346047
ENSMUSG00000027828.12	909.846	1.0338	0.25292	4.08746	4.36112e-05	0.000348981	Up	32.5748	60.3352
ENSMUSG00000027831.9	59.6338	-1.3452	0.398832	-3.37283	0.000743987	0.00336434	Down	7.25671	2.60379
ENSMUSG00000027832.5	6.94718	-1.95215	0.723895	-2.69674	0.00700226	0.0204159	Down	0.936342	0.22617
ENSMUSG00000027833.16	127.078	-1.25184	0.374522	-3.34251	0.000830242	0.00367222	Down	14.7349	5.51817
ENSMUSG00000034544.17	739.571	1.06815	0.216994	4.92249	8.54484e-07	1.51802e-05	Up	27.0408	51.0143
ENSMUSG00000048416.15	882.138	-1.03052	0.208566	-4.94099	7.77267e-07	1.40216e-05	Down	95.8545	42.3535
ENSMUSG00000049404.7	10.8937	-2.60559	0.64551	-4.03648	5.42593e-05	0.000415036	Down	1.63394	0.2381
ENSMUSG00000103206.1	11.7424	1.22449	0.473265	2.58732	0.00967264	0.0264009	Up	0.474121	0.99602
ENSMUSG00000103345.1	25.305	-2.38368	0.553556	-4.30613	1.66137e-05	0.000159942	Down	3.43626	0.619043
ENSMUSG00000091272.2	6.20286	-1.95771	0.744568	-2.62933	0.0085554	0.0239817	Down	0.919349	0.218854
ENSMUSG00000093505.1	6.05027	1.87186	0.723611	2.58683	0.0096862	0.0264267	Up	0.167317	0.580233
ENSMUSG00000043461.13	8.61686	-2.36419	0.847005	-2.79123	0.00525077	0.0161871	Down	1.31054	0.229957
ENSMUSG00000034151.13	13.8679	-1.36194	0.563048	-2.41887	0.0155688	0.0385725	Down	1.58482	0.557605
ENSMUSG00000091685.6	18.3292	-1.89951	0.537005	-3.53722	0.000404359	0.00207261	Down	2.48696	0.609219
ENSMUSG00000034009.14	23.5697	-2.48699	0.660979	-3.76259	0.000168163	0.00102916	Down	3.5601	0.581249
ENSMUSG00000027956.11	42.1225	-2.3139	0.47964	-4.82423	1.40544e-06	2.23532e-05	Down	6.64933	1.21525
ENSMUSG00000033981.14	38.2708	-2.7717	0.712063	-3.8925	9.92183e-05	0.000671245	Down	6.21732	0.833667
ENSMUSG00000028019.9	34.0907	-1.29563	0.546958	-2.3688	0.017846	0.0430789	Down	4.32189	1.59753
ENSMUSG00000028015.3	82.3297	1.17545	0.254076	4.62638	3.72116e-06	4.86247e-05	Up	3.1698	6.42639
ENSMUSG00000028005.13	31.5833	-1.71369	0.547193	-3.13178	0.00173752	0.00668043	Down	3.7516	1.02592
ENSMUSG00000033910.13	58.6118	-1.23924	0.357029	-3.47099	0.000518543	0.00253278	Down	6.81423	2.57987
ENSMUSG00000033900.13	261.381	-1.17163	0.172022	-6.81092	9.69785e-12	1.24722e-09	Down	28.218	11.2789
ENSMUSG00000033860.13	80.0238	-1.25475	0.501209	-2.50345	0.0122988	0.0319484	Down	10.2246	3.88134
ENSMUSG00000074517.2	11.4347	-1.63943	0.563465	-2.90956	0.00361942	0.0120404	Down	1.70122	0.490547
ENSMUSG00000102692.1	50.6583	-2.07494	0.407734	-5.08895	3.60045e-07	7.46157e-06	Down	6.95605	1.5218
ENSMUSG00000027996.13	219.768	1.5445	0.35384	4.36496	1.27147e-05	0.000129601	Up	6.36704	16.52
ENSMUSG00000027995.10	13.2483	-1.36077	0.563446	-2.41508	0.0157318	0.0388546	Down	1.88137	0.646023
ENSMUSG00000027993.16	122.755	-1.48139	0.369579	-4.00832	6.11515e-05	0.000456962	Down	15.8953	5.18943
ENSMUSG00000104043.1	8.61058	-1.63267	0.608549	-2.68288	0.00729906	0.0210845	Down	1.07599	0.324889
ENSMUSG00000041842.15	268.235	-1.97003	0.306949	-6.41809	1.37997e-10	1.20429e-08	Down	39.8135	9.29619
ENSMUSG00000056498.13	18.9853	-1.85085	0.424493	-4.36013	1.29984e-05	0.000132193	Down	2.62128	0.666741
ENSMUSG00000102893.1	32.1738	1.15511	0.474657	2.43357	0.0149507	0.0373581	Up	1.13899	2.26841
ENSMUSG00000074506.4	208.913	1.07685	0.394233	2.7315	0.0063047	0.0187439	Up	7.24988	13.7577
ENSMUSG00000015852.13	8.11189	-1.6086	0.645553	-2.49181	0.0127093	0.0328126	Down	0.88897	0.267814
ENSMUSG00000059994.10	14.6933	-1.79339	0.488181	-3.67362	0.000239143	0.00135983	Down	2.28554	0.603226
ENSMUSG00000023084.11	34.9253	-1.08748	0.375194	-2.89845	0.00375009	0.0123847	Down	3.98072	1.69658
ENSMUSG00000028073.15	83.3879	-1.18643	0.258267	-4.5938	4.35239e-06	5.52366e-05	Down	9.16135	3.68595
ENSMUSG00000005640.11	44.5457	-1.53315	0.560976	-2.733	0.00627596	0.0186688	Down	6.13111	1.95574
ENSMUSG00000028071.12	90.3346	-1.35638	0.321059	-4.2247	2.39262e-05	0.000215592	Down	11.322	4.0186
ENSMUSG00000004895.9	753.869	1.41032	0.216359	6.51845	7.10399e-11	6.96891e-09	Up	21.5292	51.6331
ENSMUSG00000048039.8	715.283	1.33582	0.245634	5.43825	5.38076e-08	1.63423e-06	Up	21.1628	48.1554
ENSMUSG00000004892.13	286.743	-1.19526	0.297781	-4.0139	5.97245e-05	0.00044917	Down	36.2158	14.3465
ENSMUSG00000028068.14	639.395	1.36283	0.213554	6.38166	1.75173e-10	1.49475e-08	Up	19.1633	44.6138
ENSMUSG00000001418.13	277.645	1.30988	0.264663	4.94922	7.45102e-07	1.36057e-05	Up	9.15001	20.508
ENSMUSG00000074489.9	38.8805	2.50599	0.401709	6.23833	4.42262e-10	3.18702e-08	Up	0.61732	3.21499
ENSMUSG00000028066.15	551.725	1.1111	0.219989	5.0507	4.40198e-07	8.79055e-06	Up	18.5382	36.219
ENSMUSG00000028064.17	105.753	-1.13004	0.429354	-2.63196	0.00848927	0.0238361	Down	12.4992	5.18516
ENSMUSG00000028063.15	229.524	-1.25378	0.309315	-4.05341	5.04772e-05	0.000392143	Down	28.8951	10.9897
ENSMUSG00000074480.4	871.395	1.76137	0.253654	6.94397	3.81225e-12	5.47965e-10	Up	21.3186	64.8041
ENSMUSG00000008601.12	92.0382	-1.53578	0.387681	-3.96146	7.44916e-05	0.000535221	Down	12.6588	3.97381
ENSMUSG00000028062.15	266.817	1.39762	0.309609	4.51417	6.35667e-06	7.4775e-05	Up	7.15439	17.0584
ENSMUSG00000041355.13	170.564	1.28273	0.277313	4.62555	3.7361e-06	4.87962e-05	Up	5.29326	11.6956
ENSMUSG00000078684.8	742.565	1.23693	0.216233	5.72036	1.063e-08	4.38887e-07	Up	24.8056	52.978
ENSMUSG00000098912.7	259.757	1.55239	0.290752	5.33924	9.33392e-08	2.51894e-06	Up	7.60271	20.2283
ENSMUSG00000054199.17	2182.99	1.21434	0.198543	6.11624	9.58116e-10	5.94762e-08	Up	74.9409	157.701
ENSMUSG00000106218.1	17.233	1.43926	0.437597	3.28901	0.00100542	0.00429371	Up	0.500868	1.22987
ENSMUSG00000059743.12	457.792	1.19406	0.275239	4.33826	1.43617e-05	0.000143079	Up	15.3149	31.7257
ENSMUSG00000077148.1	10.8646	2.18846	0.595186	3.67693	0.000236056	0.00134627	Up	0.205647	0.840883
ENSMUSG00000042784.9	47.2242	-1.6467	0.454963	-3.61942	0.000295269	0.00161344	Down	6.38042	1.84992
ENSMUSG00000042766.17	125.12	-1.33491	0.33019	-4.04285	5.28046e-05	0.000405988	Down	14.5223	5.18318
ENSMUSG00000027953.13	38.1152	1.22505	0.445266	2.75127	0.00593643	0.0178565	Up	1.38777	2.92307
ENSMUSG00000086389.1	13.7114	-1.28758	0.489725	-2.62919	0.00855877	0.0239887	Down	1.87132	0.700964
ENSMUSG00000042672.15	34.3019	-1.48697	0.444192	-3.34759	0.00081517	0.00361925	Down	4.42757	1.43218
ENSMUSG00000109293.1	41.1665	-2.41452	0.47002	-5.13706	2.79063e-07	6.08911e-06	Down	6.27706	1.06993
ENSMUSG00000028044.6	266.491	1.38652	0.261779	5.29652	1.1803e-07	3.05051e-06	Up	6.99434	16.5538
ENSMUSG00000027947.11	282.207	-1.27738	0.39111	-3.26604	0.00109064	0.00457695	Down	34.8587	13.0485
ENSMUSG00000060671.12	1549.16	1.26232	0.198101	6.37211	1.8644e-10	1.57589e-08	Up	55.3204	119.036
ENSMUSG00000027944.13	405.463	1.03414	0.258883	3.99465	6.47912e-05	0.000478252	Up	14.7784	27.3257
ENSMUSG00000027939.11	242.134	-1.08478	0.246418	-4.40218	1.07169e-05	0.000112743	Down	26.7569	11.4167
ENSMUSG00000001018.15	401.076	1.63562	0.313894	5.21076	1.88073e-07	4.39966e-06	Up	9.83576	27.6915
ENSMUSG00000044080.9	15.4997	-1.33071	0.507587	-2.62165	0.00875058	0.0244295	Down	1.8242	0.669375
ENSMUSG00000042306.11	8.32978	-2.29633	0.670654	-3.42402	0.000617018	0.00290401	Down	1.33429	0.251375
ENSMUSG00000001025.8	73.4202	-1.43368	0.368228	-3.89347	9.88221e-05	0.000669584	Down	8.19414	2.7989
ENSMUSG00000042250.13	17.1536	-2.27694	0.662497	-3.43691	0.000588396	0.00279722	Down	2.63996	0.499586
ENSMUSG00000105892.1	12.4394	1.60488	0.494285	3.24687	0.00116681	0.00483842	Up	0.402076	1.09458
ENSMUSG00000105476.1	37.7278	-1.58509	0.528433	-2.9996	0.00270335	0.00953037	Down	4.86	1.49002
ENSMUSG00000103765.1	5.55988	2.14996	0.914796	2.35021	0.018763	0.0447764	Up	0.0920879	0.354804
ENSMUSG00000041984.2	20.3198	1.75648	0.444924	3.94782	7.88649e-05	0.000559612	Up	0.48347	1.53213
ENSMUSG00000052415.5	429.024	1.06733	0.290371	3.67574	0.000237159	0.00135026	Up	16.9038	32.0682
ENSMUSG00000028148.11	14.0491	-2.09991	0.58748	-3.57443	0.000350992	0.00184733	Down	2.22887	0.481459
ENSMUSG00000105708.1	23.285	-1.50509	0.512638	-2.93597	0.00332505	0.0112875	Down	2.81344	0.920525
ENSMUSG00000091648.2	27.6476	-1.77527	0.401098	-4.42602	9.59878e-06	0.000103534	Down	3.75336	0.995186
ENSMUSG00000104669.1	10.3686	-1.87476	0.614139	-3.05266	0.00226822	0.00825334	Down	1.47549	0.366182
ENSMUSG00000028150.14	416.579	-1.55625	0.470423	-3.30821	0.000938954	0.00406365	Down	55.8272	17.2895
ENSMUSG00000028139.5	18.0116	-1.23887	0.481095	-2.5751	0.0100211	0.0271695	Down	2.37305	0.930943
ENSMUSG00000028137.9	347.548	-1.00636	0.365628	-2.75241	0.00591587	0.0178165	Down	38.9484	17.6377
ENSMUSG00000062896.3	7.32635	-1.89303	0.680161	-2.7832	0.00538249	0.0165023	Down	0.923903	0.216739
ENSMUSG00000085006.7	75.3531	-1.47609	0.306857	-4.81035	1.50667e-06	2.36138e-05	Down	9.53239	3.14328
ENSMUSG00000005774.12	390.119	1.46237	0.269089	5.43454	5.4939e-08	1.66077e-06	Up	10.7662	26.5308
ENSMUSG00000098198.1	71.7814	2.04078	0.426015	4.79038	1.66465e-06	2.56712e-05	Up	1.50036	5.56572
ENSMUSG00000015697.14	3985.49	1.01869	0.171695	5.93312	2.97234e-09	1.53053e-07	Up	152.872	280.712
ENSMUSG00000103900.1	30.2613	1.12828	0.357171	3.15893	0.00158349	0.00620628	Up	1.26103	2.44736
ENSMUSG00000105734.1	40.8898	-1.96972	0.587377	-3.35342	0.000798202	0.00356038	Down	5.74943	1.34041
ENSMUSG00000096177.2	16.4047	-2.13534	0.584058	-3.65604	0.000256146	0.00143616	Down	2.36344	0.486394
ENSMUSG00000083822.1	23.2136	1.71093	0.625494	2.73533	0.00623173	0.0185662	Up	0.579353	1.71418
ENSMUSG00000028108.15	116.083	-1.10987	0.315513	-3.51765	0.000435384	0.00220141	Down	13.4937	5.68439
ENSMUSG00000097189.1	14.3302	-1.00671	0.388115	-2.59385	0.00949076	0.0260282	Down	1.56367	0.704008
ENSMUSG00000038526.14	45.3519	-2.19864	0.35031	-6.27627	3.46785e-10	2.58923e-08	Down	6.23224	1.22411
ENSMUSG00000038486.9	183.102	-1.2823	0.285832	-4.48622	7.24987e-06	8.26768e-05	Down	21.7258	8.15592
ENSMUSG00000015943.11	133.481	1.4983	0.3372	4.44336	8.85654e-06	9.7205e-05	Up	3.59252	9.13004
ENSMUSG00000068855.3	263.395	4.78037	0.504975	9.46656	2.89212e-21	5.97979e-18	Up	0.718768	17.8087
ENSMUSG00000068854.7	17.3709	2.13719	0.589316	3.62655	0.000287229	0.00158022	Up	0.359618	1.40015
ENSMUSG00000091405.2	211.036	3.07999	0.499219	6.16962	6.84552e-10	4.4988e-08	Up	1.76522	13.462
ENSMUSG00000015947.10	41.5454	-3.26739	0.598191	-5.46212	4.70476e-08	1.47046e-06	Down	7.19996	0.69549
ENSMUSG00000097041.1	17.6357	-1.43117	0.46156	-3.10071	0.00193055	0.00724335	Down	2.33856	0.807671
ENSMUSG00000106641.1	33.0497	-1.27844	0.354857	-3.60268	0.000314954	0.00169704	Down	3.57704	1.33126
ENSMUSG00000074398.5	65.4433	-2.32535	0.322249	-7.216	5.35389e-13	1.0353e-10	Down	9.8593	1.80399
ENSMUSG00000038354.13	38.5291	-1.03025	0.309054	-3.33356	0.000857424	0.0037732	Down	4.08357	1.8342
ENSMUSG00000087223.2	11.7399	-1.36032	0.520451	-2.61373	0.00895594	0.024889	Down	1.58072	0.557493
ENSMUSG00000104766.1	4.37971	-2.31406	0.794568	-2.91234	0.00358728	0.0119649	Down	0.684513	0.131996
ENSMUSG00000027876.4	13.0096	-1.7849	0.589817	-3.02619	0.00247656	0.00886147	Down	1.77075	0.475354
ENSMUSG00000104842.1	4.88234	-6.39763	1.35418	-4.72436	2.30838e-06	3.33228e-05	Down	1.03567	0
ENSMUSG00000027875.12	40.3706	-2.34292	0.478064	-4.90086	9.54189e-07	1.6579e-05	Down	6.73516	1.19426
ENSMUSG00000105641.1	43.675	1.78451	0.383812	4.64944	3.32837e-06	4.45312e-05	Up	0.897915	2.77296
ENSMUSG00000027871.16	224.554	4.59345	1.42757	3.21768	0.00129234	0.00526475	Up	1.85203	40.729
ENSMUSG00000027867.10	100.236	-1.58683	0.459454	-3.45372	0.000552919	0.00266342	Down	12.8224	3.88425
ENSMUSG00000027863.8	229.079	-1.75759	0.48514	-3.62285	0.000291379	0.00159804	Down	31.0546	8.42718
ENSMUSG00000105891.4	19.8307	-2.64204	0.640352	-4.12592	3.69259e-05	0.00030798	Down	3.37653	0.509934
ENSMUSG00000105966.1	11.3812	-1.82959	0.756265	-2.41925	0.0155527	0.0385397	Down	1.73522	0.455996
ENSMUSG00000027857.10	78.7806	-1.30171	0.44605	-2.91831	0.00351939	0.0118041	Down	9.07199	3.31779
ENSMUSG00000048938.12	10.6464	-2.27226	0.783703	-2.89939	0.00373889	0.0123568	Down	1.7633	0.338905
ENSMUSG00000104976.1	17.2777	-2.48124	0.724216	-3.4261	0.000612321	0.00288494	Down	2.90948	0.487397
ENSMUSG00000027849.19	16.207	-1.74028	0.534746	-3.2544	0.00113632	0.0047339	Down	2.18405	0.602113
ENSMUSG00000027848.12	54.4431	1.13442	0.348081	3.25907	0.00111779	0.00467144	Up	1.98521	3.89532
ENSMUSG00000044165.12	18.1455	-1.23967	0.451163	-2.74772	0.00600108	0.0180066	Down	2.19251	0.8479
ENSMUSG00000027843.13	63.4657	-1.85721	0.30818	-6.02638	1.67677e-09	9.33122e-08	Down	7.49475	1.87726
ENSMUSG00000002227.15	1718.61	1.05801	0.227266	4.65539	3.23372e-06	4.36122e-05	Up	63.2719	118.221
ENSMUSG00000051788.4	16.7287	-1.87756	0.608702	-3.08454	0.00203867	0.00757395	Down	2.35663	0.602029
ENSMUSG00000000563.17	1007.02	1.62452	0.349179	4.6524	3.28095e-06	4.40905e-05	Up	22.8726	63.8506
ENSMUSG00000000561.14	702.345	1.07927	0.234734	4.59784	4.26887e-06	5.44906e-05	Up	24.111	45.9562
ENSMUSG00000105852.4	16.9402	-1.01933	0.424378	-2.40193	0.016309	0.0400191	Down	1.80774	0.814196
ENSMUSG00000047959.4	54.9284	-1.04553	0.278177	-3.75851	0.000170932	0.00104372	Down	6.57659	2.88208
ENSMUSG00000056145.5	79.5553	-1.11318	0.359084	-3.10007	0.00193477	0.00725614	Down	9.18877	3.88745
ENSMUSG00000040724.5	49.2924	-1.85526	0.509542	-3.64103	0.00027155	0.00150899	Down	6.87703	1.72527
ENSMUSG00000046213.9	17.4453	-2.18224	0.547113	-3.98864	6.64538e-05	0.000486706	Down	2.7544	0.54669
ENSMUSG00000027895.10	110.485	-1.42753	0.266308	-5.36046	8.30116e-08	2.30265e-06	Down	14.6504	4.94472
ENSMUSG00000027894.14	616.109	-1.4621	0.261208	-5.59747	2.17501e-08	7.83672e-07	Down	81.6667	26.9895
ENSMUSG00000055891.7	26.9927	-2.25436	0.544653	-4.13907	3.48718e-05	0.000294382	Down	4.21567	0.816683
ENSMUSG00000014603.3	38.7039	-1.77248	0.585852	-3.02548	0.00248241	0.00887562	Down	5.69287	1.5239
ENSMUSG00000040600.9	17.1258	-1.53417	0.560364	-2.73781	0.00618489	0.0184572	Down	2.30526	0.736209
ENSMUSG00000105872.1	8.86375	-1.94879	0.636435	-3.06204	0.00219832	0.00804254	Down	1.13708	0.272589
ENSMUSG00000004038.9	109.777	1.2574	0.398606	3.1545	0.00160771	0.00627193	Up	3.40672	7.28382
ENSMUSG00000040562.12	166.761	2.10852	0.383345	5.50032	3.79092e-08	1.24415e-06	Up	3.42561	13.4089
ENSMUSG00000058135.12	307.993	1.3667	0.306882	4.45351	8.44792e-06	9.35992e-05	Up	10.8139	25.2171
ENSMUSG00000087357.1	13.5886	-2.31138	0.775442	-2.98073	0.00287563	0.0100174	Down	2.20877	0.401126
ENSMUSG00000056411.2	23.7313	-1.26136	0.349439	-3.60968	0.000306579	0.00166229	Down	2.54996	0.962391
ENSMUSG00000000001.4	793.294	1.31323	0.307526	4.2703	1.95207e-05	0.000181744	Up	22.3134	50.0414
ENSMUSG00000048997.17	1241.41	-1.17561	0.300529	-3.9118	9.16099e-05	0.000631636	Down	148.354	59.6356
ENSMUSG00000027887.11	178.021	-1.17748	0.309644	-3.80268	0.000143138	0.00089956	Down	22.0114	8.81057
ENSMUSG00000074281.3	12.0913	-1.75711	0.725565	-2.42171	0.0154478	0.0383257	Down	1.73737	0.455902
ENSMUSG00000040412.17	464.635	-1.96115	0.602529	-3.25486	0.00113449	0.00472994	Down	72.3467	16.9698
ENSMUSG00000103761.1	29.3387	-1.53946	0.442821	-3.47649	0.000508031	0.00248777	Down	3.94927	1.25061
ENSMUSG00000049565.16	29.1524	-1.55824	0.451987	-3.44754	0.000565712	0.00271241	Down	3.79694	1.18672
ENSMUSG00000045662.17	281.104	-1.04664	0.302411	-3.461	0.000538176	0.00260981	Down	31.7322	13.8723
ENSMUSG00000040339.10	308.175	-1.08241	0.234392	-4.61793	3.87594e-06	5.03049e-05	Down	34.6508	14.8531
ENSMUSG00000027880.6	6.48351	-2.68881	0.850473	-3.16154	0.00156936	0.00616423	Down	1.03112	0.155254
ENSMUSG00000105139.1	20.2924	-1.49579	0.487888	-3.06584	0.00217058	0.00795739	Down	2.64071	0.842872
ENSMUSG00000033721.16	139.679	-1.19788	0.259217	-4.62116	3.81598e-06	4.96605e-05	Down	15.9872	6.3176
ENSMUSG00000059857.15	17.2163	-1.7524	0.601635	-2.91274	0.00358276	0.0119569	Down	2.58473	0.69558
ENSMUSG00000027966.20	304.128	-1.39034	0.38137	-3.64565	0.000266722	0.00148677	Down	40.4968	13.8238
ENSMUSG00000068696.6	9.57284	-1.81578	0.617192	-2.94199	0.00326107	0.0110969	Down	1.31585	0.344689
ENSMUSG00000033502.15	141.692	-1.57215	0.374859	-4.19398	2.74099e-05	0.000242192	Down	18.8587	5.75025
ENSMUSG00000034437.8	378.484	1.32401	0.298466	4.43604	9.16289e-06	9.98741e-05	Up	11.3391	25.6521
ENSMUSG00000033377.14	26.8872	-2.40683	0.624458	-3.85428	0.000116073	0.000758368	Down	4.59041	0.781527
ENSMUSG00000044667.12	17.2452	-1.40187	0.456747	-3.06925	0.00214599	0.00788578	Down	2.26412	0.785413
ENSMUSG00000033342.15	13.9788	-2.62498	0.673007	-3.90038	9.60417e-05	0.000655537	Down	2.5036	0.379233
ENSMUSG00000097311.7	9.2191	-2.38211	0.932024	-2.55585	0.0105928	0.028376	Down	1.52579	0.259777
ENSMUSG00000039865.8	42.029	-1.09469	0.332921	-3.28814	0.00100851	0.00430351	Down	4.63131	1.95813
ENSMUSG00000028128.13	37.9659	-1.27768	0.349387	-3.65692	0.00025526	0.00143269	Down	4.32294	1.60733
ENSMUSG00000106365.1	15.2288	-1.6083	0.499617	-3.21906	0.00128612	0.00524337	Down	1.97152	0.574807
ENSMUSG00000027978.9	45.5407	-2.35111	0.378999	-6.20348	5.52298e-10	3.81365e-08	Down	7.60148	1.34742
ENSMUSG00000027977.15	32.6747	-1.6273	0.497763	-3.26922	0.00107845	0.00453572	Down	4.12278	1.21356
ENSMUSG00000096544.2	1247.06	3.74041	0.414563	9.02255	1.83754e-19	2.37141e-16	Up	7.40654	89.6811
ENSMUSG00000106001.1	8.21705	-3.0872	0.939145	-3.28725	0.00101171	0.00431444	Down	1.34282	0.145264
ENSMUSG00000027971.16	38.1964	-1.35682	0.541706	-2.50472	0.0122549	0.0318722	Down	4.90476	1.73497
ENSMUSG00000104571.1	68.6006	-1.12486	0.261525	-4.30113	1.69927e-05	0.000162891	Down	6.70999	2.74866
ENSMUSG00000086679.2	13.7039	-1.44993	0.464307	-3.12277	0.00179155	0.00683664	Down	1.37033	0.449924
ENSMUSG00000105553.1	19.968	-1.18558	0.490315	-2.418	0.0156062	0.0386192	Down	2.08291	0.839751
ENSMUSG00000032826.19	934.365	-2.07415	0.428291	-4.84284	1.27997e-06	2.08246e-05	Down	141.18	30.5297
ENSMUSG00000106612.1	13.3516	-1.55464	0.649184	-2.39476	0.0166314	0.0407173	Down	1.70949	0.534298
ENSMUSG00000105322.1	18.2816	-1.64594	0.657187	-2.50452	0.0122618	0.0318731	Down	2.23705	0.653564
ENSMUSG00000028028.11	101.642	-1.82445	0.523012	-3.48835	0.000486012	0.00240006	Down	14.4404	3.69015
ENSMUSG00000046688.14	21.8049	-1.68487	0.434621	-3.87664	0.000105907	0.000703743	Down	2.58906	0.71122
ENSMUSG00000074236.3	40.4792	1.15947	0.378133	3.0663	0.00216727	0.00794889	Up	1.33522	2.68753
ENSMUSG00000028023.16	552.686	4.75196	0.606943	7.82933	4.90495e-15	1.88343e-12	Up	1.61918	39.4944
ENSMUSG00000106078.1	25.0067	2.80736	0.601868	4.66442	3.09495e-06	4.21639e-05	Up	0.293254	1.79436
ENSMUSG00000028024.14	124.405	-1.13031	0.179656	-6.29153	3.14362e-10	2.40733e-08	Down	12.3421	5.13865
ENSMUSG00000106417.1	18.28	-1.42854	0.566624	-2.52114	0.0116974	0.0307077	Down	2.19747	0.770642
ENSMUSG00000106258.1	8.71458	-1.68133	0.658872	-2.55183	0.0107159	0.0286429	Down	0.992394	0.288104
ENSMUSG00000041220.10	1313.81	1.29547	0.319855	4.05019	5.11768e-05	0.000396307	Up	40.232	89.3788
ENSMUSG00000105960.1	9.90279	-2.97678	0.727503	-4.09178	4.28077e-05	0.000343779	Down	1.85104	0.209261
ENSMUSG00000058952.12	72.8712	-1.07369	0.366197	-2.932	0.00336788	0.0114084	Down	8.32415	3.57677
ENSMUSG00000058897.18	456.785	-1.54547	0.286129	-5.4013	6.61588e-08	1.92872e-06	Down	58.3282	18.1477
ENSMUSG00000105011.1	50.1566	-1.27847	0.40664	-3.14398	0.00166667	0.00644768	Down	5.47171	2.04557
ENSMUSG00000105760.1	15.3868	-1.7188	0.533712	-3.22047	0.0012798	0.00522296	Down	1.69931	0.472847
ENSMUSG00000019232.14	20.9988	-2.63673	0.602449	-4.37668	1.20501e-05	0.000123907	Down	3.48355	0.523201
ENSMUSG00000105466.1	22.287	1.14973	0.443736	2.59103	0.00956893	0.0262024	Up	0.882292	1.76761
ENSMUSG00000105789.1	27.8155	-1.10386	0.41479	-2.66125	0.00778506	0.0222044	Down	2.99842	1.28434
ENSMUSG00000104859.1	10.0925	-2.59251	0.818952	-3.16564	0.00154743	0.00609148	Down	1.56055	0.239956
ENSMUSG00000050931.7	112.607	-1.3303	0.220033	-6.04591	1.48571e-09	8.40724e-08	Down	13.457	4.82959
ENSMUSG00000040969.14	54.7506	-2.27263	0.509859	-4.45737	8.29712e-06	9.22325e-05	Down	8.58756	1.58773
ENSMUSG00000105957.1	13.2638	-1.03753	0.404319	-2.56612	0.0102843	0.0277335	Down	1.32788	0.590532
ENSMUSG00000097911.2	14.9675	-2.0689	0.682551	-3.03112	0.00243645	0.00874239	Down	1.92478	0.41716
ENSMUSG00000037994.14	47.4937	-1.47951	0.449343	-3.29261	0.00099263	0.00424855	Down	6.32536	2.04594
ENSMUSG00000028164.15	310.307	-1.16171	0.182863	-6.3529	2.11297e-10	1.73683e-08	Down	34.6708	14.1215
ENSMUSG00000053897.15	37.0646	-2.07026	0.507501	-4.07932	4.51681e-05	0.000359512	Down	5.91427	1.28546
ENSMUSG00000037922.13	89.8294	-1.54129	0.410886	-3.75113	0.000176037	0.0010669	Down	11.3402	3.54109
ENSMUSG00000104610.1	80.6869	-1.99114	0.423969	-4.69642	2.64767e-06	3.72405e-05	Down	11.8567	2.71319
ENSMUSG00000105325.1	3.77778	-3.74965	1.17313	-3.19627	0.00139215	0.00558429	Down	0.686701	0.0492754
ENSMUSG00000105748.1	30.0175	1.15721	0.417917	2.76899	0.00562302	0.0170994	Up	1.09879	2.26911
ENSMUSG00000090066.2	68.3282	-2.61835	0.968431	-2.7037	0.00685723	0.0200714	Down	12.2898	1.83715
ENSMUSG00000012042.9	12.3623	-2.71327	0.755598	-3.59089	0.000329545	0.00175577	Down	1.90882	0.263606
ENSMUSG00000099146.7	5.66989	-2.24572	0.752571	-2.98406	0.00284448	0.00993334	Down	0.727279	0.144542
ENSMUSG00000055301.8	14.6673	-2.9802	0.56395	-5.28452	1.26036e-07	3.23565e-06	Down	2.2412	0.253615
ENSMUSG00000053054.13	9.75651	-1.62422	0.62411	-2.60247	0.00925557	0.0255208	Down	1.31144	0.377111
ENSMUSG00000074206.7	65.7409	-1.47799	0.403613	-3.6619	0.00025035	0.00140836	Down	7.97292	2.62198
ENSMUSG00000089737.1	4.6328	-2.12355	0.791337	-2.68349	0.00728571	0.0210573	Down	0.813669	0.171623
ENSMUSG00000059921.15	166.333	-2.29473	0.476355	-4.81728	1.45532e-06	2.29646e-05	Down	26.8639	5.00487
ENSMUSG00000105504.4	18.2005	-2.68279	0.665183	-4.03316	5.50322e-05	0.000419769	Down	2.87854	0.410654
ENSMUSG00000040253.15	59.4085	1.18181	0.417085	2.8335	0.00460413	0.0145851	Up	2.08128	4.23684
ENSMUSG00000040264.10	14.9975	-1.79104	0.752241	-2.38094	0.0172687	0.0419872	Down	0.820831	0.220786
ENSMUSG00000028270.12	29.2518	1.97596	0.511027	3.86663	0.000110348	0.000728218	Up	0.617577	2.13345
ENSMUSG00000104841.1	11.8151	-2.5077	0.771099	-3.25212	0.00114549	0.00476399	Down	2.1137	0.346454
ENSMUSG00000028262.13	17.0194	-3.28999	0.689874	-4.76897	1.85174e-06	2.79466e-05	Down	2.82434	0.26208
ENSMUSG00000037033.9	106.236	-2.37871	0.377566	-6.30012	2.97406e-10	2.31023e-08	Down	15.5473	2.76517
ENSMUSG00000074196.10	42.7187	-2.57151	0.643224	-3.99784	6.39226e-05	0.000473718	Down	6.10208	0.962113
ENSMUSG00000028255.6	137.776	-2.3135	0.544407	-4.24957	2.14178e-05	0.000196079	Down	21.9754	4.04768
ENSMUSG00000036960.10	23.913	-1.63742	0.684386	-2.39254	0.0167324	0.0409162	Down	3.31258	0.979471
ENSMUSG00000028197.4	182.728	-2.21201	0.365478	-6.05238	1.42719e-09	8.14468e-08	Down	28.1323	5.51173
ENSMUSG00000028195.4	61.6297	1.14817	0.400576	2.86628	0.00415322	0.0134548	Up	2.84651	5.6714
ENSMUSG00000043020.13	23.4782	-2.08813	0.530493	-3.93621	8.27777e-05	0.000580935	Down	3.81054	0.811339
ENSMUSG00000036853.5	35.0946	-1.42981	0.391876	-3.64863	0.000263643	0.00147266	Down	4.43696	1.48385
ENSMUSG00000011008.13	15.7786	-1.52325	0.608403	-2.50369	0.0122905	0.0319321	Down	2.03869	0.6632
ENSMUSG00000085810.7	8.49917	-1.73771	0.579274	-2.99981	0.00270145	0.00952648	Down	0.977186	0.26787
ENSMUSG00000070343.3	61.2138	1.84426	0.456128	4.0433	5.27041e-05	0.000405585	Up	1.24144	3.99885
ENSMUSG00000070342.3	13.148	-2.23608	0.644779	-3.46797	0.000524398	0.00255488	Down	2.13595	0.422978
ENSMUSG00000105425.1	14.6287	-3.47914	0.696934	-4.99207	5.97366e-07	1.13635e-05	Down	2.23996	0.185003
ENSMUSG00000039167.12	11.7263	-2.07301	0.732933	-2.82838	0.00467847	0.0147685	Down	1.2708	0.268892
ENSMUSG00000028037.13	26.7657	-2.14226	0.629956	-3.40065	0.000672268	0.0031096	Down	3.65567	0.759916
ENSMUSG00000028036.6	19.2884	-1.58485	0.51207	-3.09498	0.00196823	0.00736006	Down	2.55718	0.796456
ENSMUSG00000104770.1	3.40511	-3.27648	1.13521	-2.88623	0.00389881	0.0127713	Down	0.640034	0.0584816
ENSMUSG00000039103.12	99.0107	-1.19167	0.283272	-4.2068	2.59015e-05	0.000230532	Down	11.2379	4.43572
ENSMUSG00000039058.11	58.9184	-1.60838	0.294518	-5.46106	4.73291e-08	1.47754e-06	Down	8.27344	2.43371
ENSMUSG00000028360.10	42.0678	-1.83184	0.44587	-4.10847	3.98288e-05	0.000325794	Down	5.5947	1.42765
ENSMUSG00000090114.1	96.06	1.52035	0.473479	3.21101	0.00132268	0.00535709	Up	2.78838	7.2136
ENSMUSG00000093738.2	5.44915	-2.75353	0.962617	-2.86047	0.0042302	0.0136443	Down	0.696389	0.0927045
ENSMUSG00000078161.8	69.2555	-1.60721	0.431481	-3.72487	0.00019542	0.00115774	Down	8.79228	2.63286
ENSMUSG00000104329.1	10.7344	-2.02664	0.808243	-2.50747	0.01216	0.0316877	Down	1.68794	0.376461
ENSMUSG00000085084.7	12.63	-2.32574	0.741817	-3.1352	0.00171739	0.00661215	Down	1.89804	0.341314
ENSMUSG00000040037.13	180.011	-1.74952	0.40963	-4.27098	1.94615e-05	0.000181256	Down	25.8695	6.9576
ENSMUSG00000104696.1	78.7718	-2.14534	0.456456	-4.7	2.60164e-06	3.67662e-05	Down	11.9565	2.45181
ENSMUSG00000106047.1	34.3161	-1.57388	0.626518	-2.5121	0.0120014	0.0313509	Down	4.91605	1.51224
ENSMUSG00000106385.1	26.0497	-1.98473	0.55459	-3.57874	0.000345261	0.00182359	Down	3.99743	0.918725
ENSMUSG00000105290.1	25.583	-2.20125	0.665609	-3.30713	0.000942578	0.00407586	Down	4.01478	0.799947
ENSMUSG00000083122.1	10.4437	-2.02575	0.555546	-3.64641	0.000265928	0.00148389	Down	1.6358	0.354972
ENSMUSG00000086708.1	18.6484	-1.74483	0.61006	-2.86009	0.0042352	0.0136562	Down	2.44114	0.650813
ENSMUSG00000106018.1	15.399	-1.9993	0.654911	-3.05278	0.00226734	0.00825127	Down	2.36249	0.528038
ENSMUSG00000040016.16	17.9988	-1.41174	0.550166	-2.56603	0.0102869	0.0277335	Down	1.55827	0.535166
ENSMUSG00000055436.18	3459.88	1.11753	0.201417	5.54833	2.88406e-08	1.00617e-06	Up	126.406	247.671
ENSMUSG00000028176.13	54.858	-2.22919	0.594191	-3.75163	0.000175686	0.00106574	Down	8.67776	1.6649
ENSMUSG00000085180.1	36.7418	-1.13226	0.387137	-2.9247	0.00344791	0.0116121	Down	4.19114	1.71772
ENSMUSG00000081165.1	4.96442	-2.21779	0.955295	-2.32157	0.0202559	0.0476212	Down	0.826153	0.170566
ENSMUSG00000081711.1	4.20063	-3.45238	1.01871	-3.38899	0.000701512	0.00321162	Down	0.747305	0.0641249
ENSMUSG00000042228.14	62.4548	-2.21601	0.367208	-6.03474	1.59215e-09	8.91569e-08	Down	10.2925	2.00345
ENSMUSG00000028236.3	6.25624	-2.9715	1.06724	-2.78429	0.00536456	0.0164618	Down	0.978014	0.116684
ENSMUSG00000045573.9	245.536	-1.90826	0.312696	-6.10262	1.04344e-09	6.38713e-08	Down	36.0551	8.6937
ENSMUSG00000085996.1	7.11385	-2.57035	0.864829	-2.97209	0.00295783	0.0102489	Down	1.01184	0.156829
ENSMUSG00000066324.2	579.268	1.03958	0.288723	3.6006	0.000317487	0.00170777	Up	20.1113	37.2759
ENSMUSG00000028243.5	229.587	1.27083	0.236567	5.37195	7.78876e-08	2.19219e-06	Up	7.03218	15.2925
ENSMUSG00000028240.2	8.55815	-1.92061	0.815594	-2.35486	0.0185298	0.044327	Down	1.06657	0.266295
ENSMUSG00000041272.11	30.3575	-1.78795	0.377685	-4.73396	2.20185e-06	3.20604e-05	Down	4.12937	1.08041
ENSMUSG00000041261.9	88.1822	-1.47902	0.235982	-6.26753	3.6681e-10	2.70865e-08	Down	11.2922	3.69556
ENSMUSG00000079993.2	9.10441	-1.97841	0.717235	-2.75838	0.00580879	0.0175595	Down	1.28523	0.297254
ENSMUSG00000082122.1	17.2561	-1.25001	0.433945	-2.88057	0.0039696	0.0129583	Down	2.1588	0.815582
ENSMUSG00000041216.15	26.5767	-1.91556	0.460646	-4.15841	3.20464e-05	0.000274936	Down	3.17385	0.766525
ENSMUSG00000087564.1	5.96575	-2.47316	1.01893	-2.42721	0.0152154	0.0378714	Down	0.761456	0.12713
ENSMUSG00000082843.2	17.1168	-2.27223	0.630045	-3.60645	0.000310409	0.00167674	Down	2.15807	0.406957
ENSMUSG00000028211.11	1629.84	1.49411	0.298754	5.00114	5.69929e-07	1.09266e-05	Up	44.5508	113.369
ENSMUSG00000028212.16	611.875	1.0391	0.355098	2.92623	0.00343099	0.0115696	Up	20.3353	37.9254
ENSMUSG00000028214.13	100.002	-1.56984	0.379784	-4.1335	3.5728e-05	0.000299729	Down	13.5099	4.20203
ENSMUSG00000028217.11	41.7252	-2.50851	0.469445	-5.34356	9.11389e-08	2.47697e-06	Down	6.2995	1.01427
ENSMUSG00000085614.1	12.0177	1.22729	0.489553	2.50697	0.0121772	0.0317192	Up	0.401792	0.851519
ENSMUSG00000060989.8	45.2462	1.16406	0.444942	2.6162	0.00889141	0.0247506	Up	1.48052	2.98851
ENSMUSG00000040536.15	27.6675	-1.33323	0.46068	-2.89405	0.00380304	0.0125272	Down	3.25611	1.18185
ENSMUSG00000087241.1	4.82092	-2.17674	0.755656	-2.88059	0.00396928	0.0129583	Down	0.765539	0.151242
ENSMUSG00000028222.2	9.94728	-2.10157	0.69807	-3.01055	0.00260779	0.00925754	Down	1.56888	0.33168
ENSMUSG00000087402.1	6.73051	-2.21939	0.66642	-3.33032	0.000867462	0.00380802	Down	1.01831	0.197234
ENSMUSG00000083660.1	4.75064	-3.05875	0.898242	-3.40526	0.000661018	0.00306918	Down	0.820029	0.0810677
ENSMUSG00000073991.4	7.49844	-2.89396	0.654798	-4.41962	9.8875e-06	0.000105672	Down	1.25679	0.153749
ENSMUSG00000056494.7	13.0164	-2.83565	0.822691	-3.4468	0.000567263	0.00271936	Down	2.22407	0.28396
ENSMUSG00000082320.1	8.53002	-2.59386	0.766505	-3.38401	0.000714355	0.0032583	Down	1.14276	0.183575
ENSMUSG00000028228.5	403.163	1.04926	0.292848	3.58295	0.000339735	0.00180042	Up	13.3444	24.992
ENSMUSG00000028238.6	12.0562	-1.90002	0.800402	-2.37383	0.0176047	0.0426188	Down	1.60116	0.402898
ENSMUSG00000028246.13	270.77	-2.00561	0.395076	-5.07652	3.84413e-07	7.87549e-06	Down	40.3782	8.99876
ENSMUSG00000055373.8	47.7995	-1.4855	0.498128	-2.98216	0.00286224	0.00997718	Down	6.03761	1.95058
ENSMUSG00000082674.1	43.3317	1.16021	0.452067	2.56645	0.0102746	0.027714	Up	1.70635	3.41093
ENSMUSG00000028289.12	59.7643	-1.66259	0.453652	-3.6649	0.000247436	0.00139635	Down	7.94197	2.28603
ENSMUSG00000028284.13	1917.89	1.0707	0.216692	4.9411	7.76835e-07	1.40216e-05	Up	68.047	128.934
ENSMUSG00000084201.1	12.4725	1.37705	0.493564	2.79002	0.00527051	0.0162312	Up	0.455164	1.04436
ENSMUSG00000082398.1	25.5886	-2.19931	0.522188	-4.21172	2.53434e-05	0.00022654	Down	3.70349	0.731469
ENSMUSG00000086150.1	24.5875	-1.32577	0.486775	-2.72357	0.00645803	0.019111	Down	2.93071	1.05807
ENSMUSG00000023267.10	28.8946	-2.11442	0.594393	-3.55727	0.000374724	0.00194875	Down	4.58639	0.955285
ENSMUSG00000028280.9	73.1597	-2.01738	0.45573	-4.42671	9.5682e-06	0.000103245	Down	10.8194	2.46446
ENSMUSG00000028264.16	141.351	1.23667	0.22127	5.58893	2.28468e-08	8.1662e-07	Up	5.01549	10.5938
ENSMUSG00000040044.11	909.047	1.24308	0.232494	5.34674	8.95548e-08	2.44132e-06	Up	28.7512	61.4906
ENSMUSG00000028292.14	191.732	1.13586	0.309262	3.67282	0.000239887	0.00136262	Up	6.4331	12.6749
ENSMUSG00000028294.15	123.567	-2.09849	0.357168	-5.87537	4.21901e-09	2.03962e-07	Down	19.0079	4.02736
ENSMUSG00000028295.14	83.1089	1.72816	0.311481	5.54821	2.88612e-08	1.00617e-06	Up	1.94479	5.85591
ENSMUSG00000073910.10	29.9705	-1.63514	0.641969	-2.54707	0.0108631	0.0289385	Down	4.04834	1.17747
ENSMUSG00000080057.2	12.0147	-2.46458	1.04487	-2.35875	0.0183365	0.0439845	Down	1.92894	0.32608
ENSMUSG00000040296.15	896.614	1.30185	0.377708	3.4467	0.000567479	0.00271991	Up	24.0548	52.7818
ENSMUSG00000087137.1	14.3919	-1.7318	0.679542	-2.54848	0.0108194	0.0288536	Down	2.11044	0.583111
ENSMUSG00000046593.3	12.7503	-1.79669	0.638374	-2.81448	0.00488559	0.0152822	Down	1.94581	0.517523
ENSMUSG00000028413.13	315.246	1.46218	0.267266	5.47087	4.47825e-08	1.41115e-06	Up	9.15638	22.6699
ENSMUSG00000028435.8	15.8665	-1.85849	0.485893	-3.8249	0.000130823	0.000835644	Down	2.2337	0.565867
ENSMUSG00000036241.3	850.724	1.31795	0.285984	4.60847	4.05645e-06	5.2194e-05	Up	25.8587	58.0467
ENSMUSG00000028438.16	926.884	1.48437	0.268171	5.53515	3.10959e-08	1.06169e-06	Up	25.1227	63.5233
ENSMUSG00000061322.15	271.968	-1.7855	0.220592	-8.09413	5.76751e-16	3.07737e-13	Down	36.5153	9.622
ENSMUSG00000066224.14	50.8072	-1.14801	0.413173	-2.77853	0.00546063	0.0166962	Down	6.07468	2.48662
ENSMUSG00000036062.13	248.373	-1.46467	0.392357	-3.733	0.000189216	0.0011267	Down	32.1319	10.5221
ENSMUSG00000028455.15	966.366	1.32602	0.231052	5.73908	9.51922e-09	4.03524e-07	Up	31.3957	71.1031
ENSMUSG00000042788.12	12.0585	-1.945	0.65443	-2.97206	0.00295811	0.0102489	Down	1.51796	0.359132
ENSMUSG00000051517.14	100.119	1.26551	0.395275	3.20161	0.00136662	0.0055023	Up	2.68519	5.80112
ENSMUSG00000066196.11	50.0239	-1.06598	0.319543	-3.33595	0.000850071	0.00374636	Down	5.6903	2.45796
ENSMUSG00000028479.18	281.498	-1.12349	0.287108	-3.91312	9.11113e-05	0.000628911	Down	33.7519	14.086
ENSMUSG00000087326.1	11.5064	-2.28143	0.772684	-2.9526	0.0031511	0.0107773	Down	1.5271	0.28975
ENSMUSG00000035683.13	403.648	1.27557	0.264269	4.8268	1.38748e-06	2.21213e-05	Up	11.6911	25.6068
ENSMUSG00000014030.15	175.581	-1.6421	0.412282	-3.98295	6.80661e-05	0.000496486	Down	24.4934	7.12023
ENSMUSG00000086211.1	7.7805	-2.05694	0.857352	-2.39918	0.0164318	0.0402983	Down	1.12375	0.246656
ENSMUSG00000103995.1	9.95967	-3.02415	0.93618	-3.23031	0.00123655	0.0050845	Down	1.62816	0.170285
ENSMUSG00000045973.18	408.702	1.08775	0.308452	3.52649	0.000421106	0.00214211	Up	12.5655	23.9863
ENSMUSG00000035561.5	196.403	1.32222	0.491939	2.68778	0.0071929	0.0208271	Up	5.79217	13.0847
ENSMUSG00000035539.14	132.072	-1.71765	0.392052	-4.38119	1.18034e-05	0.000121696	Down	17.7871	4.9084
ENSMUSG00000082194.3	33.2515	1.0146	0.321598	3.15486	0.00160574	0.00626516	Up	1.3981	2.50852
ENSMUSG00000028332.13	15.2329	-1.60383	0.609919	-2.62958	0.00854897	0.0239687	Down	2.12433	0.632583
ENSMUSG00000028333.10	5054.36	1.70303	0.341523	4.98657	6.14602e-07	1.16419e-05	Up	109.831	322.097
ENSMUSG00000028337.14	191.526	-1.44886	0.273523	-5.29702	1.17705e-07	3.04503e-06	Down	23.529	7.85771
ENSMUSG00000039813.14	120.132	-1.07317	0.217557	-4.93281	8.10542e-07	1.45535e-05	Down	13.2494	5.6833
ENSMUSG00000039809.10	53.6281	-1.38844	0.55393	-2.50653	0.0121924	0.0317392	Down	5.95934	2.06873
ENSMUSG00000028339.17	102.011	-1.02751	0.35283	-2.9122	0.00358894	0.0119657	Down	10.5997	4.70487
ENSMUSG00000053317.11	88.2866	1.00251	0.365039	2.7463	0.00602721	0.0180736	Up	3.23955	5.86904
ENSMUSG00000028341.9	35.4299	-2.25551	0.415184	-5.43255	5.55536e-08	1.67402e-06	Down	5.43292	1.03054
ENSMUSG00000028307.9	41.8631	-2.59285	0.423305	-6.12527	9.05323e-10	5.68556e-08	Down	7.54774	1.12893
ENSMUSG00000039611.2	285.611	-1.14268	0.327492	-3.48918	0.000484513	0.00239442	Down	33.4978	13.8021
ENSMUSG00000039579.15	93.7991	-1.00916	0.402577	-2.50674	0.0121849	0.031727	Down	10.9512	4.93538
ENSMUSG00000028310.2	16.7249	-1.54434	0.541192	-2.85359	0.00432281	0.0138705	Down	2.22028	0.696511
ENSMUSG00000039555.15	21.2822	-2.66715	0.71639	-3.72304	0.000196837	0.0011646	Down	3.51638	0.506587
ENSMUSG00000081050.1	5.79789	-4.86649	1.29944	-3.74505	0.000180356	0.00108476	Down	0.998207	0.031142
ENSMUSG00000082267.1	6.16134	-2.62378	0.902016	-2.9088	0.00362824	0.0120667	Down	1.15803	0.17177
ENSMUSG00000028312.19	2809.13	1.09059	0.277736	3.92671	8.61161e-05	0.000600133	Up	87.6906	168.818
ENSMUSG00000028314.6	48.3173	-1.15873	0.409926	-2.82668	0.00470337	0.0148295	Down	5.15647	2.10475
ENSMUSG00000083937.3	11.9404	1.64641	0.604946	2.72158	0.00649705	0.0192011	Up	0.300725	0.836796
ENSMUSG00000087192.7	68.3835	-2.2183	0.52462	-4.22839	2.35364e-05	0.000212579	Down	10.839	2.135
ENSMUSG00000038816.14	293.954	-1.27664	0.204499	-6.24274	4.2998e-10	3.11975e-08	Down	32.8412	12.2924
ENSMUSG00000045589.7	125.227	-1.17554	0.286958	-4.09655	4.19354e-05	0.000338218	Down	14.8068	5.93311
ENSMUSG00000090053.9	42.3377	-1.59147	0.361696	-4.40003	1.08234e-05	0.000113597	Down	5.31777	1.61157
ENSMUSG00000038729.24	6.2082	-1.73018	0.692692	-2.49777	0.0124977	0.032366	Down	0.823567	0.221548
ENSMUSG00000073846.4	8.39189	-1.63878	0.646145	-2.53623	0.0112052	0.0297055	Down	0.980113	0.281417
ENSMUSG00000028367.5	110.761	2.52293	0.529933	4.76084	1.92787e-06	2.89654e-05	Up	1.48676	7.63781
ENSMUSG00000057280.15	19.4018	-1.74997	0.633129	-2.764	0.00570969	0.01731	Down	2.63461	0.71956
ENSMUSG00000083834.1	56.5777	-1.03422	0.305087	-3.38992	0.000699119	0.00320348	Down	5.49761	2.46561
ENSMUSG00000028378.6	232.4	1.18243	0.246352	4.79976	1.58856e-06	2.46673e-05	Up	8.88633	18.0548
ENSMUSG00000078689.8	12.7991	3.32037	0.84245	3.94133	8.10305e-05	0.000572259	Up	0.0634524	0.634864
ENSMUSG00000066154.11	13.3549	-1.98202	0.613794	-3.22913	0.00124168	0.00510165	Down	1.51881	0.34842
ENSMUSG00000066150.12	337.616	1.396	0.301655	4.62779	3.69594e-06	4.84365e-05	Up	8.71816	20.886
ENSMUSG00000028392.15	526.052	-1.14864	0.282402	-4.06739	4.75435e-05	0.000374427	Down	61.381	25.0426
ENSMUSG00000028393.10	419.738	1.23898	0.241279	5.13506	2.82053e-07	6.13374e-06	Up	14.2632	30.4489
ENSMUSG00000028358.15	1202.28	-1.23508	0.332003	-3.72009	0.000199149	0.00117644	Down	149.492	57.3663
ENSMUSG00000028356.4	5.73559	-2.05748	0.892084	-2.30637	0.0210899	0.0491739	Down	0.624465	0.133109
ENSMUSG00000028357.13	15.1044	-1.90855	0.547605	-3.48526	0.000491659	0.00242364	Down	2.25924	0.557102
ENSMUSG00000045672.15	215.22	-1.24613	0.263247	-4.73368	2.20485e-06	3.20868e-05	Down	25.1046	9.63286
ENSMUSG00000028359.4	4.80232	-2.26219	0.769512	-2.93977	0.00328451	0.0111643	Down	0.743485	0.147308
ENSMUSG00000028364.15	106.585	-1.14718	0.441559	-2.59802	0.00937626	0.0257811	Down	13.9037	5.74502
ENSMUSG00000028370.7	149.597	-1.22113	0.350139	-3.48756	0.000487454	0.00240541	Down	19.9609	7.73199
ENSMUSG00000028373.16	37.0939	-1.29645	0.501159	-2.5869	0.00968447	0.0264246	Down	4.69355	1.73362
ENSMUSG00000028351.5	87.7856	-2.03672	0.364181	-5.59259	2.23703e-08	8.0279e-07	Down	13.8321	3.0918
ENSMUSG00000082998.3	48.103	1.44778	0.419807	3.44869	0.000563321	0.00270577	Up	1.4262	3.51897
ENSMUSG00000085627.2	19.2839	1.22539	0.415461	2.94948	0.00318309	0.0108728	Up	0.593617	1.23411
ENSMUSG00000046341.5	1048.27	2.10958	0.336445	6.27022	3.60538e-10	2.68435e-08	Up	19.0115	74.388
ENSMUSG00000080902.1	20.1797	1.53421	0.530618	2.89136	0.00383576	0.0126086	Up	0.587274	1.55515
ENSMUSG00000049122.17	13.3962	-2.38856	0.885601	-2.69711	0.00699436	0.0203995	Down	1.60422	0.283245
ENSMUSG00000028399.18	379.664	-1.21444	0.344086	-3.52946	0.000416409	0.00212421	Down	44.2584	17.2758
ENSMUSG00000080780.1	16.4177	-1.44744	0.465707	-3.10806	0.00188323	0.00710421	Down	2.16992	0.725685
ENSMUSG00000081890.1	5.41841	-3.49094	1.23232	-2.83283	0.0046138	0.0146106	Down	0.769163	0.0645873
ENSMUSG00000048706.3	17.4413	-1.58926	0.56954	-2.79042	0.005264	0.0162149	Down	2.71183	0.838421
ENSMUSG00000038192.5	20.8018	-3.03507	0.489089	-6.20555	5.45055e-10	3.78567e-08	Down	3.50672	0.395973
ENSMUSG00000059049.14	113.405	-1.85208	0.383863	-4.82486	1.40102e-06	2.22961e-05	Down	15.5728	3.92507
ENSMUSG00000081775.1	6.83044	-2.28357	0.76883	-2.97019	0.00297619	0.0102969	Down	0.918699	0.169838
ENSMUSG00000066113.16	98.5436	-1.61277	0.388914	-4.14685	3.37083e-05	0.00028636	Down	12.9123	3.83065
ENSMUSG00000070934.6	640.325	1.78298	0.288199	6.18662	6.14698e-10	4.13062e-08	Up	13.7947	42.8519
ENSMUSG00000081169.1	6.6329	-2.36166	0.903448	-2.61406	0.00894745	0.0248725	Down	1.03984	0.18454
ENSMUSG00000037996.17	247.597	-1.64853	0.374434	-4.40271	1.06907e-05	0.0001126	Down	33.3669	9.666
ENSMUSG00000086074.2	16.8893	-3.24663	0.738336	-4.39723	1.0964e-05	0.000114715	Down	3.17453	0.309668
ENSMUSG00000100505.1	20.4762	-2.66769	0.46525	-5.73388	9.81607e-09	4.13086e-07	Down	3.51499	0.51557
ENSMUSG00000082789.3	17.0448	-1.76875	0.687035	-2.57447	0.0100393	0.0272051	Down	2.44381	0.666784
ENSMUSG00000107513.1	9.38186	-5.13937	0.996171	-5.15913	2.48103e-07	5.52965e-06	Down	1.80991	0.0492754
ENSMUSG00000063314.5	17.7078	1.05966	0.435886	2.43104	0.0150557	0.0375645	Up	0.641808	1.19986
ENSMUSG00000052684.4	902.848	1.9635	0.248551	7.8998	2.79359e-15	1.12073e-12	Up	24.9355	87.2238
ENSMUSG00000052914.4	16.7428	-1.46907	0.437082	-3.36109	0.000776368	0.00347974	Down	2.06345	0.677131
ENSMUSG00000084159.1	434.133	1.41197	0.386621	3.65206	0.000260141	0.00145582	Up	11.891	28.6379
ENSMUSG00000048747.14	5.83935	-1.83401	0.711143	-2.57895	0.00991001	0.0269171	Down	0.783252	0.20308
ENSMUSG00000087166.9	948.04	2.14613	0.629275	3.41048	0.000648475	0.00302348	Up	15.5689	61.5576
ENSMUSG00000028560.11	2307.8	1.26977	0.314011	4.04372	5.26098e-05	0.000405186	Up	64.0695	139.559
ENSMUSG00000073792.11	205.691	1.31357	0.334355	3.92866	8.54209e-05	0.000596371	Up	6.4443	14.4798
ENSMUSG00000035305.5	62.8288	-1.6446	0.387443	-4.24476	2.18828e-05	0.000199558	Down	8.01694	2.32023
ENSMUSG00000069733.11	44.0147	-1.26752	0.373779	-3.39109	0.000696148	0.00319313	Down	5.44051	2.03021
ENSMUSG00000028528.17	128.136	-2.15874	0.267459	-8.0713	6.95531e-16	3.52739e-13	Down	19.4023	3.90003
ENSMUSG00000057722.17	193.034	-1.8522	0.324261	-5.71206	1.11615e-08	4.55249e-07	Down	28.1567	7.04672
ENSMUSG00000035201.15	5.39641	-1.9544	0.755038	-2.58848	0.00964007	0.0263222	Down	0.657369	0.15657
ENSMUSG00000081121.1	42.603	1.37689	0.405294	3.39725	0.000680667	0.00313981	Up	1.37537	3.20955
ENSMUSG00000046133.3	16.7606	-2.19102	0.540153	-4.0563	4.98555e-05	0.000388857	Down	2.15601	0.431771
ENSMUSG00000037028.7	9.44563	-2.01479	0.53365	-3.7755	0.000159689	0.000985373	Down	1.29535	0.300594
ENSMUSG00000028523.14	15.4806	-2.60863	0.668793	-3.90051	9.5991e-05	0.000655358	Down	2.56742	0.374087
ENSMUSG00000028520.12	11.2634	-1.66977	0.639328	-2.61176	0.00900769	0.0249967	Down	1.51232	0.42659
ENSMUSG00000059195.10	52.6747	2.49202	0.460443	5.41222	6.2247e-08	1.82856e-06	Up	0.73567	3.71993
ENSMUSG00000028519.16	161.878	-1.45456	0.3117	-4.66654	3.06314e-06	4.18152e-05	Down	20.5322	6.78411
ENSMUSG00000035031.15	39.3217	-1.39805	0.459636	-3.04165	0.00235283	0.00849859	Down	5.0117	1.7274
ENSMUSG00000078612.9	25.1254	-1.43068	0.493347	-2.89995	0.00373219	0.0123392	Down	3.40515	1.13537
ENSMUSG00000028518.8	218.338	-1.18527	0.268165	-4.41992	9.8738e-06	0.000105568	Down	25.1485	10.0521
ENSMUSG00000081189.1	4.73292	-2.08666	0.752611	-2.77256	0.00556171	0.0169455	Down	0.845532	0.17331
ENSMUSG00000044254.6	115.319	-1.61307	0.335162	-4.81282	1.48816e-06	2.33646e-05	Down	16.6929	4.99438
ENSMUSG00000054362.9	33.2283	-1.08984	0.319335	-3.41283	0.000642929	0.00300388	Down	4.2371	1.80044
ENSMUSG00000034919.2	40.7075	-2.95922	0.543685	-5.44289	5.24243e-08	1.60127e-06	Down	7.36235	0.873436
ENSMUSG00000043572.7	163.057	1.08659	0.200366	5.42301	5.86032e-08	1.74634e-06	Up	5.85525	11.2474
ENSMUSG00000047502.14	72.5788	-1.5395	0.633997	-2.42825	0.015172	0.0378056	Down	10.0844	3.17334
ENSMUSG00000034853.16	146.774	-1.09526	0.279473	-3.91904	8.89024e-05	0.00061628	Down	16.5472	7.01978
ENSMUSG00000086940.1	5.18202	-2.03214	0.849443	-2.39232	0.0167424	0.0409333	Down	0.776378	0.183316
ENSMUSG00000085581.1	45.7245	1.76787	0.346789	5.09781	3.43602e-07	7.1985e-06	Up	1.2288	3.76688
ENSMUSG00000047636.3	9.41803	-1.82325	0.629419	-2.89671	0.00377094	0.0124428	Down	1.26666	0.320562
ENSMUSG00000028618.11	380.862	1.64597	0.37373	4.40416	1.06196e-05	0.000111939	Up	9.04305	25.5993
ENSMUSG00000082279.1	10.6527	1.5667	0.6026	2.5999	0.00932507	0.0256759	Up	0.349632	0.954123
ENSMUSG00000028614.14	859.669	1.10701	0.190177	5.82093	5.85214e-09	2.70745e-07	Up	30.3705	59.0362
ENSMUSG00000087289.2	6.56878	-2.6272	1.08422	-2.42313	0.0153874	0.0382112	Down	1.07104	0.159798
ENSMUSG00000073779.7	57.4194	1.59066	0.269067	5.91174	3.38522e-09	1.71089e-07	Up	1.60443	4.39507
ENSMUSG00000008932.10	28.4005	-1.88879	0.460877	-4.09824	4.16298e-05	0.000336734	Down	3.77321	0.940521
ENSMUSG00000059816.5	27.0421	-2.39067	0.399311	-5.987	2.13747e-09	1.14677e-07	Down	3.94194	0.686058
ENSMUSG00000028587.18	411.243	1.51992	0.261871	5.80407	6.47231e-09	2.93371e-07	Up	10.8972	28.4775
ENSMUSG00000084968.1	59.7637	1.3849	0.263173	5.26233	1.42241e-07	3.53681e-06	Up	1.94819	4.60386
ENSMUSG00000028567.8	225.091	2.73457	0.370189	7.38695	1.5023e-13	3.51134e-11	Up	2.68002	15.9923
ENSMUSG00000083512.1	38.9126	1.45667	0.405503	3.59225	0.000327831	0.00175011	Up	1.21721	2.95938
ENSMUSG00000047143.3	41.9294	1.52309	0.445531	3.41859	0.000629455	0.00295374	Up	1.10399	2.84166
ENSMUSG00000070867.4	135.379	-1.27984	0.385906	-3.31646	0.000911649	0.00396958	Down	17.4643	6.56473
ENSMUSG00000028717.12	56.9075	-1.99074	0.464662	-4.28427	1.83342e-05	0.000173157	Down	8.11652	1.86941
ENSMUSG00000028716.15	13.1618	-1.75923	0.650387	-2.70489	0.0068327	0.0200148	Down	1.76793	0.458458
ENSMUSG00000047155.13	35.2987	-1.57642	0.541421	-2.91163	0.00359548	0.0119785	Down	4.32138	1.30602
ENSMUSG00000118615.1	8.24787	-1.98301	0.701982	-2.82488	0.0047299	0.0148948	Down	1.19212	0.268521
ENSMUSG00000078597.2	26.4327	-1.17015	0.453844	-2.5783	0.00992872	0.0269574	Down	2.82554	1.13318
ENSMUSG00000063929.6	5.14597	-3.04023	1.02894	-2.95473	0.00312939	0.0107194	Down	0.842631	0.0954701
ENSMUSG00000028713.17	9.096	-2.625	0.830683	-3.16005	0.00157742	0.00618789	Down	1.26835	0.186935
ENSMUSG00000028709.3	101.624	-1.04281	0.301936	-3.45373	0.000552887	0.00266342	Down	11.2748	4.98099
ENSMUSG00000028700.14	250.56	1.99107	0.294471	6.76152	1.36554e-11	1.66083e-09	Up	4.80794	17.1879
ENSMUSG00000081459.3	23.8484	1.29321	0.547816	2.36066	0.0182425	0.0438078	Up	0.9199	2.0344
ENSMUSG00000028698.13	2206.32	1.06998	0.168014	6.36842	1.90985e-10	1.60422e-08	Up	81.4643	155.081
ENSMUSG00000028693.15	6163.32	2.33585	0.324016	7.20908	5.63332e-13	1.08156e-10	Up	89.45	409.701
ENSMUSG00000028690.4	119.87	1.96054	0.317904	6.16707	6.95676e-10	4.54965e-08	Up	2.26665	7.92431
ENSMUSG00000028688.13	436.922	1.00371	0.20994	4.78093	1.74485e-06	2.66761e-05	Up	16.0879	29.2483
ENSMUSG00000047671.8	9.43963	-1.52813	0.50501	-3.02594	0.00247863	0.00886653	Down	1.13168	0.361897
ENSMUSG00000028680.14	129.834	1.37387	0.326531	4.20747	2.58244e-05	0.000230074	Up	4.00572	9.36583
ENSMUSG00000028678.13	1136.3	1.48228	0.255671	5.79762	6.72615e-09	3.02055e-07	Up	29.7755	75.2084
ENSMUSG00000060268.12	13.9326	-1.91059	0.669446	-2.85398	0.00431747	0.0138566	Down	1.91063	0.456954
ENSMUSG00000078588.10	16.1567	-1.82158	0.631077	-2.88646	0.003896	0.0127661	Down	2.16495	0.549491
ENSMUSG00000006389.13	18.3095	-2.14398	0.802551	-2.67145	0.00755243	0.0216905	Down	2.65836	0.55134
ENSMUSG00000033191.14	84.0239	-1.89502	0.46486	-4.07654	4.57103e-05	0.000362861	Down	12.5903	3.09155
ENSMUSG00000050854.9	9.19352	-1.91507	0.741178	-2.58382	0.0097713	0.0266129	Down	1.31022	0.316424
ENSMUSG00000028730.14	358.699	-1.84	0.411701	-4.46925	7.84929e-06	8.80922e-05	Down	52.5566	13.3297
ENSMUSG00000073768.3	63.932	-1.71464	0.626366	-2.73744	0.00619198	0.0184701	Down	8.93502	2.48877
ENSMUSG00000096705.1	7.1402	-2.04057	0.645337	-3.16202	0.00156678	0.00615514	Down	1.04177	0.233648
ENSMUSG00000111259.2	42.7671	-2.22896	0.561811	-3.96746	7.26415e-05	0.000524169	Down	6.31139	1.24098
ENSMUSG00000073765.6	5.81277	-1.80543	0.695972	-2.59411	0.00948362	0.0260139	Down	0.897924	0.236988
ENSMUSG00000024903.10	66.5997	-1.73052	0.498238	-3.47328	0.000514145	0.00251313	Down	9.82006	2.71751
ENSMUSG00000085895.1	21.0421	-1.9217	0.480316	-4.00091	6.30998e-05	0.000468654	Down	2.98158	0.727191
ENSMUSG00000028644.17	21.0627	-1.77678	0.635657	-2.79518	0.00518708	0.0160295	Down	2.92115	0.777447
ENSMUSG00000028642.7	10.9775	-1.84722	0.726031	-2.54427	0.0109508	0.0291373	Down	1.4632	0.362038
ENSMUSG00000066058.11	17.9563	-1.33389	0.484913	-2.75079	0.00594516	0.0178807	Down	2.35257	0.860518
ENSMUSG00000028634.17	1254.57	-1.36121	0.356042	-3.82318	0.000131741	0.000840909	Down	159.4	56.3499
ENSMUSG00000070803.6	13.2761	2.23936	0.60203	3.71968	0.000199476	0.00117788	Up	0.263332	1.10936
ENSMUSG00000028631.7	92.8663	-1.66939	0.345005	-4.83875	1.30657e-06	2.11908e-05	Down	12.8775	3.66062
ENSMUSG00000028657.14	221.995	1.15672	0.285252	4.05508	5.01179e-05	0.00039013	Up	7.76381	15.6163
ENSMUSG00000086443.1	12.5719	-1.42826	0.45444	-3.14291	0.00167278	0.00646555	Down	1.73253	0.586241
ENSMUSG00000028654.13	314.061	1.65455	0.40503	4.08501	4.40758e-05	0.000351651	Up	8.00246	22.6791
ENSMUSG00000002384.2	47.4943	-1.22254	0.356327	-3.43096	0.00060146	0.00284474	Down	5.66249	2.209
ENSMUSG00000102997.1	14.5158	-1.16248	0.483193	-2.40583	0.0161359	0.0396741	Down	1.80709	0.727575
ENSMUSG00000076438.5	22.2089	-2.01877	0.668263	-3.02092	0.00252009	0.00898851	Down	3.34778	0.727986
ENSMUSG00000046093.9	87.0117	-1.26872	0.38254	-3.31657	0.0009113	0.00396958	Down	10.2384	3.86678
ENSMUSG00000054958.6	11.314	-1.95427	0.784582	-2.49084	0.0127441	0.0328994	Down	1.70293	0.404844
ENSMUSG00000076436.1	19.7851	-1.33192	0.520747	-2.55771	0.0105363	0.0282583	Down	2.17828	0.807797
ENSMUSG00000043333.12	51.7327	-1.58597	0.414323	-3.82785	0.000129265	0.000828175	Down	6.63895	2.00818
ENSMUSG00000073761.2	14.0789	-2.28675	0.611128	-3.74186	0.000182667	0.00109474	Down	1.98924	0.380031
ENSMUSG00000054304.3	18.9594	-1.34762	0.389946	-3.45591	0.000548438	0.00264972	Down	2.06812	0.738637
ENSMUSG00000086978.1	53.6519	-1.50662	0.411831	-3.65835	0.000253849	0.00142566	Down	6.95107	2.21633
ENSMUSG00000083104.1	13.2052	1.33706	0.496643	2.6922	0.00709834	0.0206133	Up	0.429484	0.990075
ENSMUSG00000028876.7	93.6557	-1.54913	0.476172	-3.25331	0.0011407	0.00474809	Down	12.8905	4.02572
ENSMUSG00000001985.9	130.776	-1.04047	0.258421	-4.02624	5.66758e-05	0.000430093	Down	13.9006	6.17302
ENSMUSG00000028859.14	45.2792	-1.41221	0.428341	-3.29694	0.000977445	0.00419759	Down	5.58327	1.8996
ENSMUSG00000050212.4	180.088	1.18092	0.193731	6.09566	1.08989e-09	6.58318e-08	Up	6.45059	13.2027
ENSMUSG00000085334.7	120.288	1.22133	0.287228	4.25213	2.11742e-05	0.000194313	Up	3.89366	8.21206
ENSMUSG00000042367.12	281.261	1.19161	0.454502	2.6218	0.00874679	0.0244239	Up	7.79531	15.9509
ENSMUSG00000028813.2	43.1783	-1.99485	0.542476	-3.6773	0.000235712	0.00134516	Down	6.87242	1.55239
ENSMUSG00000028804.20	187.111	-1.90388	0.432829	-4.3987	1.08903e-05	0.000114121	Down	27.2046	6.5889
ENSMUSG00000062545.4	64.9205	-1.64997	0.50471	-3.26915	0.00107871	0.00453608	Down	9.01388	2.63045
ENSMUSG00000084891.1	10.0557	-2.07328	0.609501	-3.40161	0.000669901	0.00310185	Down	1.55537	0.338898
ENSMUSG00000085085.2	56.9573	-1.23455	0.260437	-4.74032	2.13385e-06	3.13248e-05	Down	6.30304	2.46013
ENSMUSG00000028786.15	10.0571	-1.6714	0.537607	-3.10897	0.00187739	0.00708942	Down	1.52236	0.43474
ENSMUSG00000000411.7	17.77	-1.8284	0.458895	-3.98436	6.76619e-05	0.000493805	Down	2.48081	0.636377
ENSMUSG00000028800.15	1288.17	1.04394	0.285075	3.66197	0.000250288	0.00140831	Up	43.0406	80.2142
ENSMUSG00000028795.15	155.937	1.83228	0.260614	7.03064	2.05591e-12	3.23163e-10	Up	3.99809	12.8665
ENSMUSG00000028790.13	1777.96	1.16304	0.27855	4.17533	2.9756e-05	0.000258923	Up	56.4044	114.126
ENSMUSG00000073753.4	12.0597	-2.08069	0.549994	-3.78312	0.000154874	0.000959566	Down	1.80381	0.387971
ENSMUSG00000070729.5	49.9287	1.60589	0.365074	4.39879	1.08855e-05	0.000114116	Up	1.43304	3.96244
ENSMUSG00000028784.14	4682.13	-1.60227	0.420603	-3.80946	0.000139271	0.000879093	Down	639.912	191.344
ENSMUSG00000085389.7	58.8331	-1.47746	0.361171	-4.09076	4.29967e-05	0.00034509	Down	8.20733	2.6827
ENSMUSG00000028782.14	410.03	-1.11892	0.243039	-4.60388	4.14691e-06	5.32305e-05	Down	50.3311	20.9414
ENSMUSG00000040690.15	210.19	-1.25325	0.376744	-3.32652	0.000879363	0.00385271	Down	25.9775	9.92187
ENSMUSG00000028778.15	16.8768	-1.5529	0.516096	-3.00894	0.0026216	0.0092963	Down	2.23406	0.701174
ENSMUSG00000023232.17	136.061	-1.15465	0.312635	-3.6933	0.000221363	0.00127957	Down	16.1349	6.5902
ENSMUSG00000073752.2	20.9783	-2.50337	0.58433	-4.28418	1.83414e-05	0.000173164	Down	3.56582	0.571012
ENSMUSG00000028773.8	49.8805	-1.43994	0.505237	-2.85004	0.00437138	0.0140012	Down	7.00363	2.35363
ENSMUSG00000028581.17	36.5539	-1.43949	0.464863	-3.09658	0.00195766	0.00732766	Down	4.5694	1.56262
ENSMUSG00000040533.7	32.8781	-1.50141	0.467815	-3.2094	0.0013301	0.00537864	Down	4.28555	1.38216
ENSMUSG00000087171.1	6.55672	-2.11099	0.754905	-2.79636	0.00516812	0.0159892	Down	0.888619	0.184484
ENSMUSG00000102602.1	325.678	1.11428	0.194306	5.73466	9.77055e-09	4.1228e-07	Up	12.1186	23.7963
ENSMUSG00000070717.1	13.9566	-1.43596	0.54909	-2.61516	0.00891847	0.0248131	Down	1.67132	0.557865
ENSMUSG00000102796.1	17.0726	-1.69171	0.620953	-2.72437	0.00644242	0.0190753	Down	2.13408	0.617712
ENSMUSG00000050511.1	50.4329	-1.40753	0.314876	-4.47012	7.81757e-06	8.78609e-05	Down	6.90517	2.36546
ENSMUSG00000100813.1	51.4521	-2.14457	0.439963	-4.87444	1.09116e-06	1.8446e-05	Down	8.21405	1.71203
ENSMUSG00000086290.9	122.129	1.76458	0.382603	4.61204	3.98731e-06	5.14521e-05	Up	2.85895	8.7694
ENSMUSG00000028898.15	234.076	1.50116	0.260639	5.75956	8.43351e-09	3.65031e-07	Up	6.58505	16.838
ENSMUSG00000086997.1	30.839	1.61247	0.41023	3.93066	8.47134e-05	0.000591893	Up	0.749729	2.089
ENSMUSG00000088990.1	101.448	1.10805	0.446383	2.48229	0.0130539	0.0335126	Up	3.81061	7.50736
ENSMUSG00000028879.4	1131.32	1.49558	0.262361	5.70049	1.19466e-08	4.79987e-07	Up	29.7769	76.0647
ENSMUSG00000049649.8	25.7266	-1.47043	0.373962	-3.93202	8.42367e-05	0.000589021	Down	3.4673	1.15886
ENSMUSG00000028862.6	182.725	-1.08964	0.269921	-4.03688	5.41677e-05	0.000414571	Down	21.431	9.1877
ENSMUSG00000007880.16	6286.65	1.6609	0.2823	5.88345	4.01812e-09	1.95658e-07	Up	150.377	429.014
ENSMUSG00000003038.15	1148.92	1.50094	0.274559	5.46674	4.584e-08	1.43605e-06	Up	31.457	80.3736
ENSMUSG00000050966.9	1849.18	1.27482	0.321756	3.96206	7.4307e-05	0.000534322	Up	58.0076	126.321
ENSMUSG00000012123.17	191.433	-1.3434	0.287579	-4.6714	2.99158e-06	4.11308e-05	Down	24.2441	8.6701
ENSMUSG00000028843.8	241.836	1.83367	0.333021	5.50618	3.6671e-08	1.21539e-06	Up	4.85152	15.5844
ENSMUSG00000050890.15	385.468	1.07236	0.293	3.65993	0.000252283	0.00141805	Up	13.1534	25.1441
ENSMUSG00000028834.13	69.1739	-1.18125	0.418518	-2.82246	0.00476562	0.0149924	Down	7.66653	3.05724
ENSMUSG00000028832.11	1780.51	1.56228	0.252121	6.19655	5.77142e-10	3.94733e-08	Up	42.9472	114.59
ENSMUSG00000070691.10	438.352	-1.60037	0.346421	-4.61973	3.84242e-06	4.99663e-05	Down	56.7212	17.0888
ENSMUSG00000037242.8	1518.38	1.32363	0.290198	4.56112	5.08806e-06	6.25257e-05	Up	43.2241	97.6567
ENSMUSG00000028801.14	45.959	-1.28271	0.332326	-3.85978	0.000113489	0.0007442	Down	5.76371	2.13234
ENSMUSG00000037139.15	124.726	-1.13031	0.416739	-2.71226	0.00668252	0.0196413	Down	14.2742	5.91031
ENSMUSG00000028675.12	259.65	1.16824	0.304009	3.84279	0.000121643	0.000787484	Up	8.56374	17.2896
ENSMUSG00000062585.11	24.2718	-1.56734	0.550361	-2.84785	0.0044016	0.0140762	Down	3.28221	1.01616
ENSMUSG00000059291.15	1442.33	1.18557	0.311335	3.80801	0.000140092	0.000883721	Up	44.0687	89.8992
ENSMUSG00000007872.3	67.9514	3.31866	0.598331	5.54653	2.9139e-08	1.01454e-06	Up	0.498213	4.37293
ENSMUSG00000028661.8	510.229	-1.33926	0.431268	-3.10539	0.00190029	0.00715677	Down	66.0642	23.6392
ENSMUSG00000085833.2	56.8652	-1.91341	0.461216	-4.14863	3.34477e-05	0.000284327	Down	8.29688	1.98254
ENSMUSG00000036856.4	50.2583	-1.5922	0.545003	-2.92146	0.00348397	0.0117123	Down	6.98265	2.09247
ENSMUSG00000101493.1	61.4847	-1.16507	0.269622	-4.32113	1.55229e-05	0.000151683	Down	6.5286	2.62445
ENSMUSG00000041351.16	374.462	-1.0004	0.206309	-4.84905	1.24055e-06	2.03818e-05	Down	40.684	18.4335
ENSMUSG00000078519.3	10.8887	-1.6173	0.585224	-2.76356	0.00571741	0.0173256	Down	1.29889	0.376964
ENSMUSG00000028758.12	226.817	-1.2845	0.359297	-3.57502	0.000350195	0.00184491	Down	28.2102	10.546
ENSMUSG00000078235.3	19.1363	-1.93537	0.544569	-3.55395	0.000379493	0.00196805	Down	2.80894	0.66761
ENSMUSG00000028753.12	74.1081	-1.53119	0.441417	-3.46881	0.000522773	0.00254789	Down	10.1148	3.20978
ENSMUSG00000058908.14	12.4081	-1.72134	0.522005	-3.29754	0.000975343	0.00419058	Down	1.32105	0.352354
ENSMUSG00000041120.6	67.5405	-1.49847	0.404183	-3.70741	0.000209387	0.00122457	Down	9.00529	2.92041
ENSMUSG00000050608.11	524.943	1.32107	0.304921	4.33251	1.47419e-05	0.000145948	Up	14.4471	32.6764
ENSMUSG00000078234.6	95.5156	-2.84399	0.474455	-5.99421	2.04471e-09	1.10583e-07	Down	16.3067	2.08759
ENSMUSG00000040964.16	470.093	-1.34373	0.245166	-5.48088	4.23213e-08	1.34781e-06	Down	58.7696	20.9063
ENSMUSG00000025330.6	179.178	-2.12278	0.374376	-5.67018	1.4265e-08	5.54891e-07	Down	27.6782	5.8082
ENSMUSG00000025329.3	37.5893	-1.89663	0.479879	-3.95231	7.74002e-05	0.00055111	Down	5.63537	1.3696
ENSMUSG00000045004.3	99.409	-1.02734	0.259902	-3.9528	7.72407e-05	0.000550412	Down	11.7485	5.22335
ENSMUSG00000085774.1	17.5512	-1.87943	0.480732	-3.90953	9.24767e-05	0.000635887	Down	2.58357	0.647292
ENSMUSG00000006218.4	55.5057	-1.91544	0.351659	-5.44687	5.12653e-08	1.57661e-06	Down	7.80176	1.8937
ENSMUSG00000033770.13	57.7117	-1.602	0.393116	-4.07512	4.5991e-05	0.000364766	Down	7.70513	2.32753
ENSMUSG00000086061.7	6.46412	-2.03014	0.855164	-2.37398	0.0175975	0.0426061	Down	0.972237	0.213729
ENSMUSG00000006216.10	22.871	-1.91897	0.626157	-3.06467	0.00217908	0.00798084	Down	3.29813	0.807686
ENSMUSG00000006221.7	48.1398	-2.40328	0.46261	-5.19505	2.04668e-07	4.71808e-06	Down	8.49946	1.45863
ENSMUSG00000043085.14	12.3713	-1.31501	0.474381	-2.77206	0.00557033	0.016966	Down	1.44821	0.519777
ENSMUSG00000040740.7	8.97685	-1.59066	0.608693	-2.61324	0.00896877	0.0249169	Down	1.29124	0.382846
ENSMUSG00000040706.4	12.6122	-1.97745	0.719112	-2.74986	0.00596214	0.0179138	Down	1.64745	0.390687
ENSMUSG00000085922.1	8.01151	-2.96222	0.722262	-4.10131	4.10814e-05	0.000333401	Down	1.30393	0.148217
ENSMUSG00000051435.11	562.13	-1.49956	0.38018	-3.94434	8.00196e-05	0.000566609	Down	74.6596	23.9555
ENSMUSG00000085424.1	19.2836	-1.41766	0.501427	-2.82726	0.00469485	0.0148061	Down	2.01746	0.707055
ENSMUSG00000028583.14	276.086	1.4548	0.285057	5.10354	3.33363e-07	7.02781e-06	Up	7.47635	18.3804
ENSMUSG00000081792.4	312.392	1.70449	0.393085	4.3362	1.44969e-05	0.000144151	Up	6.93235	20.3812
ENSMUSG00000041805.3	502.069	1.38362	0.231444	5.97818	2.25639e-09	1.20336e-07	Up	14.6518	34.7475
ENSMUSG00000044377.3	14.8939	2.43298	0.742112	3.27845	0.00104378	0.00441938	Up	0.169134	0.864221
ENSMUSG00000081227.1	13.8019	2.29479	0.600901	3.81891	0.000134043	0.000852102	Up	0.251016	1.13469
ENSMUSG00000028602.12	56.4125	-1.17448	0.444901	-2.63987	0.00829383	0.0233998	Down	6.94102	2.8052
ENSMUSG00000083081.1	23.0237	-1.18609	0.510005	-2.32565	0.0200373	0.0472109	Down	2.79127	1.12495
ENSMUSG00000082352.1	10.9621	-1.37177	0.571076	-2.40208	0.0163019	0.0400054	Down	1.45145	0.513057
ENSMUSG00000082615.1	19.5604	-1.0934	0.450029	-2.42962	0.0151149	0.0376981	Down	2.00044	0.859993
ENSMUSG00000083235.1	18.227	-2.04286	0.610607	-3.34563	0.000820967	0.00363718	Down	2.75467	0.59742
ENSMUSG00000081595.1	11.7054	-4.39593	0.706451	-6.22256	4.8912e-10	3.46983e-08	Down	2.1379	0.0980325
ENSMUSG00000093617.1	16.9046	-1.40263	0.501653	-2.79601	0.00517377	0.016003	Down	1.98059	0.665341
ENSMUSG00000094017.1	45.1493	-1.07417	0.304754	-3.52473	0.000423917	0.00215519	Down	4.9903	2.16919
ENSMUSG00000081405.1	44.2576	-1.10741	0.282353	-3.92208	8.77865e-05	0.000610448	Down	4.86986	2.02045
ENSMUSG00000081627.1	9.66882	-3.01356	0.789169	-3.81865	0.000134186	0.000852469	Down	1.64846	0.190163
ENSMUSG00000083642.1	7.55973	-2.66914	0.711361	-3.75216	0.000175315	0.00106421	Down	1.21253	0.180088
ENSMUSG00000059423.13	256.67	1.05709	0.180753	5.84824	4.96799e-09	2.35096e-07	Up	10.0678	18.8703
ENSMUSG00000094320.1	142.645	1.58549	0.426566	3.71687	0.000201703	0.00118816	Up	3.74982	10.0478
ENSMUSG00000029005.4	28.2152	-1.20766	0.360635	-3.3487	0.000811916	0.00360778	Down	3.16728	1.25185
ENSMUSG00000029001.15	43.2517	-1.02594	0.300075	-3.41896	0.000628609	0.00295185	Down	4.13504	1.85178
ENSMUSG00000041544.11	88.427	-1.14444	0.410637	-2.787	0.00531993	0.0163628	Down	10.2832	4.27485
ENSMUSG00000028977.17	1727.72	-1.49628	0.287802	-5.19897	2.00394e-07	4.63545e-06	Down	223.347	71.9603
ENSMUSG00000028961.15	960.41	1.07729	0.22252	4.84132	1.28976e-06	2.09598e-05	Up	33.8478	64.6921
ENSMUSG00000028982.9	685.328	1.02072	0.214734	4.75342	2.00009e-06	2.97183e-05	Up	25.7015	46.9417
ENSMUSG00000028972.11	109.565	-1.59725	0.406233	-3.93186	8.42903e-05	0.000589243	Down	14.5487	4.35322
ENSMUSG00000085869.1	17.2738	-1.44894	0.422455	-3.42982	0.000603975	0.00285285	Down	1.99985	0.658509
ENSMUSG00000028965.13	41.5094	-1.31767	0.345269	-3.81634	0.000135444	0.000859237	Down	5.04997	1.86472
ENSMUSG00000073700.3	446.137	1.07283	0.209746	5.1149	3.1391e-07	6.69649e-06	Up	16.4474	31.2718
ENSMUSG00000028940.2	8.21797	-2.32594	0.683897	-3.40101	0.000671376	0.00310708	Down	1.28133	0.239809
ENSMUSG00000028946.7	21.3138	-1.94393	0.499288	-3.8934	9.88476e-05	0.000669588	Down	3.20685	0.751443
ENSMUSG00000058498.12	45.4013	-1.39638	0.477341	-2.92533	0.00344093	0.0115988	Down	5.67937	1.97597
ENSMUSG00000028936.15	1745.45	1.43118	0.30299	4.72352	2.31795e-06	3.33892e-05	Up	45.4348	110.063
ENSMUSG00000039546.9	37.3812	-1.95938	0.48524	-4.03796	5.39177e-05	0.000412893	Down	6.32667	1.46916
ENSMUSG00000078350.11	101.81	-1.11369	0.294606	-3.78026	0.000156665	0.000968841	Down	11.9717	4.99167
ENSMUSG00000029026.17	78.6119	-1.15502	0.351791	-3.28324	0.00102621	0.00436584	Down	9.62921	3.93345
ENSMUSG00000029032.12	735.704	-1.40751	0.396555	-3.54933	0.000386209	0.00199605	Down	97.5869	33.3975
ENSMUSG00000086810.1	90.3046	1.24356	0.276556	4.49658	6.90546e-06	7.95593e-05	Up	3.21423	6.86142
ENSMUSG00000087437.7	35.4696	-1.96544	0.494725	-3.97279	7.10359e-05	0.00051424	Down	5.13377	1.17602
ENSMUSG00000058183.14	182.249	-1.21248	0.413331	-2.93343	0.00335236	0.0113631	Down	22.0847	8.61624
ENSMUSG00000029055.17	219.926	-1.83278	0.40443	-4.53176	5.84952e-06	7.02857e-05	Down	33.541	8.56223
ENSMUSG00000029050.15	3353.12	1.00804	0.257046	3.92165	8.79454e-05	0.000611139	Up	124.024	223.972
ENSMUSG00000073684.13	92.816	1.50949	0.273718	5.51474	3.49291e-08	1.17065e-06	Up	2.67778	6.848
ENSMUSG00000029054.8	26.6447	-1.57835	0.475661	-3.31822	0.000905917	0.00395166	Down	3.5394	1.07212
ENSMUSG00000082429.1	10.5337	1.36121	0.586849	2.31953	0.0203663	0.0478017	Up	0.347842	0.779945
ENSMUSG00000029062.14	2961.71	1.1428	0.236744	4.82718	1.38482e-06	2.21213e-05	Up	99.6496	199.867
ENSMUSG00000074738.2	77.8967	1.09908	0.304814	3.60574	0.000311269	0.00168105	Up	3.11386	6.02854
ENSMUSG00000065990.12	1138.85	1.01636	0.212657	4.77935	1.75859e-06	2.68118e-05	Up	43.7761	80.0082
ENSMUSG00000051557.15	104.038	1.41994	0.267257	5.313	1.07835e-07	2.84166e-06	Up	3.31248	7.8903
ENSMUSG00000029074.14	38.3404	-1.31874	0.51537	-2.55883	0.0105026	0.028185	Down	4.82741	1.76601
ENSMUSG00000110404.1	25.7238	-2.30041	0.484647	-4.74657	2.069e-06	3.05564e-05	Down	3.91226	0.727653
ENSMUSG00000041936.18	2455.34	1.23778	0.286596	4.3189	1.56808e-05	0.000152697	Up	74.182	157.455
ENSMUSG00000035692.7	38.3602	2.23573	0.542046	4.12462	3.7135e-05	0.000309401	Up	0.682168	2.81775
ENSMUSG00000096351.2	54.4387	-1.39517	0.453064	-3.0794	0.00207418	0.00767719	Down	6.25512	2.18189
ENSMUSG00000040274.11	629.266	1.08643	0.220304	4.93149	8.16044e-07	1.4623e-05	Up	24.1027	45.9889
ENSMUSG00000105534.1	14.1783	1.20262	0.411923	2.91954	0.00350553	0.0117708	Up	0.505401	1.05187
ENSMUSG00000014529.9	10.6874	-1.5042	0.634145	-2.37201	0.0176917	0.0427931	Down	1.46129	0.478322
ENSMUSG00000040407.18	3957.92	1.28233	0.255333	5.02221	5.10813e-07	9.99283e-06	Up	125.857	275.872
ENSMUSG00000106535.1	15.9264	1.40111	0.498031	2.81329	0.00490377	0.0153283	Up	0.583923	1.39107
ENSMUSG00000001467.5	688.321	1.85296	0.410918	4.50932	6.50357e-06	7.62694e-05	Up	15.8598	51.9282
ENSMUSG00000044674.6	61.7434	1.28293	0.415322	3.08899	0.00200838	0.00747692	Up	2.18326	4.77023
ENSMUSG00000079666.8	5.09971	-1.8952	0.731756	-2.58993	0.00959959	0.0262584	Down	0.819474	0.200202
ENSMUSG00000015653.13	218.35	-1.13736	0.276139	-4.11879	3.80864e-05	0.000315672	Down	25.7401	10.5748
ENSMUSG00000015652.9	59.414	-1.67133	0.31842	-5.24883	1.53065e-07	3.73513e-06	Down	8.10273	2.32617
ENSMUSG00000092094.5	5.81513	-3.24667	1.14915	-2.82529	0.0047238	0.0148783	Down	0.99226	0.0976262
ENSMUSG00000040514.6	9.89081	-3.10141	0.704503	-4.40226	1.07128e-05	0.000112743	Down	1.74864	0.185409
ENSMUSG00000012428.9	18.1108	-2.2681	0.532586	-4.25865	2.05665e-05	0.000189317	Down	2.62454	0.495433
ENSMUSG00000003161.15	95.5109	1.04105	0.251515	4.13912	3.48636e-05	0.000294382	Up	3.86644	7.12488
ENSMUSG00000054099.11	291.59	1.07736	0.168433	6.39637	1.59116e-10	1.3708e-08	Up	10.4116	19.8501
ENSMUSG00000028970.9	150.072	-1.27646	0.276451	-4.61732	3.88733e-06	5.03798e-05	Down	18.8488	6.99758
ENSMUSG00000042476.12	64.8645	-1.84308	0.41252	-4.46786	7.90048e-06	8.84861e-05	Down	8.9406	2.30615
ENSMUSG00000089926.1	6.04132	-2.27895	0.852404	-2.67356	0.00750509	0.02158	Down	0.74823	0.144339
ENSMUSG00000040254.11	28.6923	-2.20196	0.568931	-3.87035	0.000108679	0.000719501	Down	4.41621	0.882221
ENSMUSG00000028883.17	19.2154	-1.71372	0.698715	-2.45268	0.0141798	0.0357873	Down	2.67003	0.738884
ENSMUSG00000105833.1	23.5536	1.64821	0.577118	2.85592	0.00429118	0.0137953	Up	0.627306	1.78906
ENSMUSG00000063531.7	72.8052	-1.55868	0.27763	-5.61424	1.97426e-08	7.24948e-07	Down	10.0007	3.0788
ENSMUSG00000105528.1	21.6901	-1.63429	0.707034	-2.31147	0.0208069	0.0486066	Down	3.13696	0.920937
ENSMUSG00000105485.1	26.3384	-1.30341	0.437383	-2.98001	0.00288235	0.0100356	Down	2.89986	1.06694
ENSMUSG00000028864.7	10.6122	-3.04872	0.721378	-4.22625	2.37622e-05	0.000214402	Down	1.53527	0.163935
ENSMUSG00000058643.3	17.3008	-3.59354	0.691297	-5.19826	2.01164e-07	4.6426e-06	Down	3.03094	0.230826
ENSMUSG00000040003.18	137.652	-1.67429	0.284467	-5.8857	3.96382e-09	1.94423e-07	Down	18.7756	5.33125
ENSMUSG00000039934.12	36.2522	-1.17027	0.419182	-2.79179	0.00524175	0.0161642	Down	4.15065	1.67875
ENSMUSG00000064280.14	82.2523	-1.40701	0.3542	-3.97235	7.11684e-05	0.000514922	Down	10.4662	3.56275
ENSMUSG00000106294.1	93.3339	1.40129	0.407279	3.44062	0.000580373	0.00277084	Up	2.87934	6.87831
ENSMUSG00000038525.16	280.463	1.72371	0.32057	5.37702	7.57304e-08	2.14269e-06	Up	6.71589	19.9384
ENSMUSG00000029012.11	373.967	1.21122	0.198508	6.10165	1.04981e-09	6.39061e-08	Up	13.2093	27.6842
ENSMUSG00000104913.1	546.438	1.11023	0.319303	3.47705	0.000506964	0.0024838	Up	19.2254	37.4845
ENSMUSG00000105543.1	10.9114	-1.496	0.597137	-2.50528	0.0122353	0.0318305	Down	1.31316	0.430749
ENSMUSG00000105987.4	189.683	1.43229	0.369448	3.87684	0.000105821	0.0007037	Up	6.08406	14.7248
ENSMUSG00000105713.1	10.2375	-2.57411	0.82341	-3.12616	0.00177107	0.00677935	Down	1.72376	0.265826
ENSMUSG00000028978.12	42.329	-1.91136	0.44258	-4.31868	1.56964e-05	0.000152697	Down	5.80874	1.39259
ENSMUSG00000086769.7	9.49191	-2.38889	0.75946	-3.14551	0.00165799	0.0064187	Down	1.33229	0.231344
ENSMUSG00000038295.14	118.109	-1.39839	0.279869	-4.99658	5.83554e-07	1.1156e-05	Down	14.9811	5.17179
ENSMUSG00000104190.1	12.0329	-1.30152	0.507468	-2.56474	0.0103253	0.0278146	Down	1.51026	0.55089
ENSMUSG00000067724.5	41.7734	-1.51508	0.440106	-3.44253	0.0005763	0.00275728	Down	5.34924	1.68841
ENSMUSG00000038199.12	101.658	-1.88122	0.496662	-3.78773	0.000152033	0.000944634	Down	13.8387	3.43746
ENSMUSG00000038181.16	99.2631	1.59336	0.304267	5.23673	1.63445e-07	3.9472e-06	Up	2.82348	7.71994
ENSMUSG00000038135.4	19.8214	-1.11407	0.415813	-2.67926	0.00737844	0.0212795	Down	2.46809	1.04341
ENSMUSG00000073117.2	26.029	-1.98562	0.61538	-3.22665	0.00125248	0.00513819	Down	3.91344	0.893302
ENSMUSG00000105422.1	65.0307	-1.61761	0.455845	-3.54859	0.000387298	0.00199965	Down	9.20201	2.75355
ENSMUSG00000061576.15	254.518	-1.33932	0.249734	-5.36296	8.18692e-08	2.27802e-06	Down	31.8523	11.4345
ENSMUSG00000105946.1	10.1282	-1.58489	0.652743	-2.42805	0.0151803	0.0378156	Down	1.0188	0.316312
ENSMUSG00000039095.8	44.2407	-1.0809	0.348016	-3.10589	0.00189705	0.00714758	Down	4.75498	2.04301
ENSMUSG00000105741.1	53.6307	1.18573	0.260329	4.55473	5.24519e-06	6.3968e-05	Up	1.94434	3.98178
ENSMUSG00000067642.11	23.7193	-1.60863	0.642309	-2.50444	0.0122645	0.0318755	Down	3.0064	0.896551
ENSMUSG00000029182.10	7.66382	-2.12248	0.739737	-2.86924	0.00411465	0.0133588	Down	1.34288	0.278373
ENSMUSG00000106300.1	6.13944	-2.0279	0.86512	-2.34407	0.0190747	0.0454086	Down	0.835149	0.187194
ENSMUSG00000029177.9	824.343	1.52353	0.279193	5.45691	4.84482e-08	1.50669e-06	Up	21.1807	55.1518
ENSMUSG00000038803.7	320.276	1.27499	0.213607	5.96886	2.38916e-09	1.25672e-07	Up	10.0329	21.8563
ENSMUSG00000029161.7	22.5833	-1.52573	0.490392	-3.11124	0.00186304	0.00704512	Down	2.94866	0.89942
ENSMUSG00000045302.13	1006.22	1.03139	0.177769	5.80183	6.55946e-09	2.96821e-07	Up	40.5454	75.0249
ENSMUSG00000062077.14	38.1324	-2.48041	0.575103	-4.31299	1.61061e-05	0.000156005	Down	6.23012	1.01934
ENSMUSG00000059434.9	77.6143	-1.69537	0.354947	-4.77641	1.78452e-06	2.71456e-05	Down	10.9752	3.08223
ENSMUSG00000102759.1	25.4649	-2.15432	0.648789	-3.32053	0.000898476	0.00392621	Down	3.84888	0.802246
ENSMUSG00000107211.1	40.3291	1.29206	0.469354	2.75284	0.00590811	0.0177972	Up	1.17132	2.59443
ENSMUSG00000011034.6	31.9185	-1.96868	0.418932	-4.69928	2.61085e-06	3.68577e-05	Down	4.72985	1.10471
ENSMUSG00000037355.14	784.661	1.22993	0.260058	4.72945	2.25134e-06	3.26396e-05	Up	27.8173	59.4309
ENSMUSG00000004642.13	1122.05	1.14263	0.281736	4.05569	4.99871e-05	0.00038945	Up	36.0164	72.2281
ENSMUSG00000045102.12	91.096	1.18838	0.413866	2.87142	0.00408637	0.0132814	Up	2.88485	5.97998
ENSMUSG00000079555.2	1011.47	1.15714	0.208238	5.55683	2.74715e-08	9.65237e-07	Up	34.6394	69.9852
ENSMUSG00000029110.13	1839.99	1.52757	0.265661	5.75008	8.92011e-09	3.83622e-07	Up	47.6219	124.305
ENSMUSG00000085166.1	16.0056	1.23031	0.458496	2.68336	0.00728865	0.0210612	Up	0.627588	1.33793
ENSMUSG00000103608.1	18.4932	-1.98786	0.52618	-3.77791	0.000158151	0.000976327	Down	2.70474	0.621674
ENSMUSG00000106970.1	20.0928	-1.63449	0.647929	-2.52264	0.0116477	0.0306069	Down	2.61485	0.755489
ENSMUSG00000036596.6	25.4724	1.33579	0.369052	3.61951	0.000295161	0.00161318	Up	1.08558	2.49649
ENSMUSG00000029095.17	87.7123	-1.17323	0.324032	-3.62071	0.0002938	0.00160771	Down	10.3178	4.17709
ENSMUSG00000029094.12	521.471	2.51335	0.327716	7.66927	1.72979e-14	5.47001e-12	Up	7.24036	37.1969
ENSMUSG00000055302.5	2172.7	1.22209	0.229494	5.32518	1.00855e-07	2.68405e-06	Up	69.1097	145.588
ENSMUSG00000029119.9	120.717	-1.12814	0.347567	-3.24583	0.0011711	0.00485471	Down	14.3675	5.96895
ENSMUSG00000029120.10	257.124	-1.42863	0.217283	-6.57497	4.86644e-11	5.05039e-09	Down	32.6623	10.9876
ENSMUSG00000087487.1	8.22601	-1.63699	0.537546	-3.0453	0.00232449	0.00842276	Down	1.04337	0.304325
ENSMUSG00000117286.1	77.4569	-1.50988	0.432203	-3.49346	0.000476813	0.00236599	Down	10.6118	3.41183
ENSMUSG00000029121.16	113.604	-2.08674	0.455541	-4.5808	4.63196e-06	5.81632e-05	Down	18.2354	3.87394
ENSMUSG00000029123.8	21.9128	-1.66272	0.611675	-2.71831	0.00656168	0.0193453	Down	2.97919	0.860518
ENSMUSG00000048450.10	16.4461	1.43431	0.499061	2.87403	0.00405275	0.0131865	Up	0.519102	1.26792
ENSMUSG00000106718.1	5.99167	-1.88333	0.779354	-2.41653	0.0156694	0.0387432	Down	0.828763	0.205846
ENSMUSG00000097029.2	5.84656	-3.05817	0.925302	-3.30506	0.000949576	0.00409953	Down	0.968256	0.10551
ENSMUSG00000005107.13	46.9105	-2.22209	0.599425	-3.70704	0.0002097	0.0012256	Down	7.47516	1.46023
ENSMUSG00000039315.15	15.8347	-1.72747	0.636012	-2.71609	0.00660575	0.0194518	Down	2.2748	0.626134
ENSMUSG00000106895.1	223.586	1.14503	0.333754	3.43077	0.000601871	0.00284618	Up	7.08497	14.1283
ENSMUSG00000039765.15	141.324	-1.03556	0.246945	-4.1935	2.74686e-05	0.000242632	Down	16.2735	7.21635
ENSMUSG00000029082.17	11.2221	-2.01133	0.621579	-3.23585	0.00121282	0.00500373	Down	1.70405	0.385464
ENSMUSG00000029086.15	41.0311	-2.12763	0.472992	-4.49825	6.85154e-06	7.91864e-05	Down	5.90903	1.24612
ENSMUSG00000072962.3	5.36235	-2.64521	0.844674	-3.13164	0.00173835	0.00668265	Down	0.844085	0.123125
ENSMUSG00000104781.1	15.3356	-1.5821	0.534957	-2.95742	0.00310221	0.0106466	Down	1.97423	0.605178
ENSMUSG00000015879.8	133.77	-1.41782	0.377843	-3.75241	0.000175145	0.00106341	Down	17.4044	5.92056
ENSMUSG00000097825.5	9.90015	-2.38647	0.655904	-3.63844	0.000274298	0.00152237	Down	1.4115	0.240719
ENSMUSG00000015880.13	2582.53	1.01684	0.190058	5.35014	8.78864e-08	2.4056e-06	Up	93.0388	170.639
ENSMUSG00000105459.1	20.0325	-1.06574	0.360963	-2.95249	0.00315227	0.0107799	Down	2.40062	1.03354
ENSMUSG00000067321.5	34.1858	3.07315	0.516582	5.949	2.69778e-09	1.39987e-07	Up	0.350919	2.74299
ENSMUSG00000105700.1	4.72865	-2.67042	1.09277	-2.44371	0.0145371	0.0364806	Down	0.793908	0.121291
ENSMUSG00000083477.2	127.96	1.08047	0.359171	3.00823	0.00262774	0.00931195	Up	4.62942	8.89469
ENSMUSG00000106430.1	36.1982	-1.75309	0.379626	-4.61796	3.8754e-06	5.03049e-05	Down	4.85497	1.26357
ENSMUSG00000105423.4	8.38963	-1.9412	0.813671	-2.38573	0.017045	0.0415295	Down	1.19625	0.291073
ENSMUSG00000029167.13	27.2374	-1.7513	0.52938	-3.30821	0.000938929	0.00406365	Down	3.66227	0.979118
ENSMUSG00000072941.5	64.5641	1.10859	0.466719	2.37527	0.0175359	0.0425136	Up	1.95014	3.78022
ENSMUSG00000045790.10	20.4125	-2.633	0.465598	-5.65509	1.55764e-08	5.95559e-07	Down	2.75171	0.415178
ENSMUSG00000039252.11	171.582	-1.40972	0.309695	-4.55196	5.31473e-06	6.46108e-05	Down	20.468	6.9815
ENSMUSG00000029188.14	97.5344	-3.09961	0.457422	-6.77627	1.23318e-11	1.52749e-09	Down	17.2835	1.84348
ENSMUSG00000029189.10	71.7619	-1.74227	0.439185	-3.96706	7.27648e-05	0.000524884	Down	10.215	2.77504
ENSMUSG00000106981.1	13.4794	-1.38446	0.488906	-2.83176	0.00462929	0.0146475	Down	1.72311	0.609765
ENSMUSG00000083902.2	94.8667	1.15979	0.376777	3.07819	0.00208265	0.00769866	Up	3.3493	6.73609
ENSMUSG00000051116.6	39.5459	1.43714	0.326909	4.39615	1.1019e-05	0.000115155	Up	1.13428	2.7385
ENSMUSG00000087034.4	133.024	1.52221	0.320291	4.7526	2.00822e-06	2.97897e-05	Up	3.66577	9.46995
ENSMUSG00000090326.2	5.42077	-2.56965	0.871053	-2.95005	0.00317724	0.0108556	Down	0.819941	0.131275
ENSMUSG00000105402.4	20.3858	-1.47697	0.537444	-2.74813	0.00599359	0.0179881	Down	2.66512	0.867924
ENSMUSG00000118495.1	15.8874	-2.47882	0.729749	-3.39681	0.000681763	0.0031427	Down	2.65598	0.448574
ENSMUSG00000044827.10	16.2493	-2.17898	0.771827	-2.82315	0.00475549	0.0149658	Down	2.24835	0.458292
ENSMUSG00000029195.10	16.3655	-1.45584	0.430106	-3.38484	0.000712204	0.0032518	Down	2.19528	0.721135
ENSMUSG00000106696.1	34.0684	1.03616	0.305182	3.39522	0.000685729	0.00315719	Up	1.48194	2.78787
ENSMUSG00000037795.14	2724.55	1.05291	0.243183	4.32968	1.49324e-05	0.000147183	Up	95.2189	177.685
ENSMUSG00000106776.1	6.20745	-2.65223	0.934765	-2.83733	0.00454931	0.0144463	Down	0.966485	0.139102
ENSMUSG00000029204.7	215.135	-1.03839	0.272532	-3.81017	0.000138874	0.000877476	Down	24.064	10.5932
ENSMUSG00000029205.12	11.3361	-1.66695	0.585216	-2.84843	0.00439357	0.0140556	Down	1.49753	0.439158
ENSMUSG00000070780.11	297.605	1.25321	0.333153	3.76166	0.000168788	0.0010321	Up	9.04525	19.443
ENSMUSG00000029206.13	248.728	-1.45022	0.421679	-3.43915	0.000583543	0.00278104	Down	33.4606	11.0967
ENSMUSG00000087601.3	17.3412	-1.22398	0.420275	-2.91234	0.00358737	0.0119649	Down	1.87443	0.734947
ENSMUSG00000037736.20	347.801	-1.61311	0.184181	-8.75828	1.98251e-18	1.71896e-15	Down	44.8426	13.2995
ENSMUSG00000107319.1	11.0772	-1.86443	0.607659	-3.06822	0.00215337	0.00790608	Down	1.38954	0.338023
ENSMUSG00000097840.1	10.1668	-2.23504	0.808539	-2.76429	0.00570468	0.0172988	Down	1.55535	0.304915
ENSMUSG00000106832.1	22.9815	-2.14653	0.472707	-4.54093	5.60075e-06	6.76292e-05	Down	3.0988	0.641964
ENSMUSG00000037653.7	12.0018	-2.94601	0.690847	-4.26434	2.00493e-05	0.000185893	Down	1.85683	0.220751
ENSMUSG00000106753.1	5.96324	-2.06579	0.793593	-2.60308	0.00923893	0.0254861	Down	0.942121	0.208296
ENSMUSG00000107312.1	6.44127	-3.04649	0.828229	-3.67832	0.000234778	0.0013404	Down	1.14548	0.131478
ENSMUSG00000107148.1	11.9569	-2.78865	0.775341	-3.59668	0.00032231	0.00172646	Down	1.89385	0.251781
ENSMUSG00000000560.9	19.6025	-2.82703	0.597589	-4.73072	2.23722e-06	3.24771e-05	Down	3.28655	0.428732
ENSMUSG00000029211.11	70.8557	-1.55714	0.399894	-3.89388	9.86528e-05	0.000668942	Down	9.48109	2.93892
ENSMUSG00000105865.2	33.874	-1.38043	0.517068	-2.66973	0.00759125	0.02176	Down	4.56909	1.61871
ENSMUSG00000063935.3	12.7903	-3.03382	0.779615	-3.89143	9.96533e-05	0.000672841	Down	2.32957	0.266295
ENSMUSG00000060204.6	8.95819	-2.9026	0.822239	-3.53012	0.000415369	0.00211972	Down	1.71762	0.218917
ENSMUSG00000105124.2	35.0561	1.37495	0.432851	3.17651	0.00149061	0.00590857	Up	1.11313	2.62309
ENSMUSG00000054892.14	18.0665	-1.41739	0.594535	-2.38403	0.0171241	0.0416957	Down	2.06847	0.712173
ENSMUSG00000106739.1	20.1971	-1.38593	0.462262	-2.99815	0.00271625	0.00956505	Down	2.40646	0.844744
ENSMUSG00000029219.10	10.8664	-4.85364	0.951401	-5.10157	3.36849e-07	7.07357e-06	Down	2.01806	0.0674089
ENSMUSG00000090561.2	11.5368	1.78444	0.591974	3.01439	0.00257497	0.00916508	Up	0.252338	0.7973
ENSMUSG00000029153.11	15.8723	-1.54035	0.507238	-3.03674	0.00239154	0.00860904	Down	2.0432	0.617997
ENSMUSG00000029154.13	19.9564	-2.16067	0.614672	-3.51516	0.000439485	0.00221805	Down	2.9828	0.61045
ENSMUSG00000067206.3	43.6947	-2.56269	0.524896	-4.88227	1.04871e-06	1.79087e-05	Down	7.47755	1.1576
ENSMUSG00000029156.11	101.596	-1.28282	0.338258	-3.79244	0.000149175	0.000930967	Down	12.2914	4.61184
ENSMUSG00000029228.15	44.1293	-1.01251	0.330601	-3.06262	0.00219407	0.00802808	Down	4.72976	2.13297
ENSMUSG00000107306.1	8.29666	-3.12115	1.22211	-2.5539	0.0106525	0.0284989	Down	0.922937	0.103676
ENSMUSG00000106754.1	17.8117	-1.42085	0.45169	-3.14563	0.00165728	0.00641688	Down	2.45503	0.828689
ENSMUSG00000107251.1	9.50958	-2.18271	0.787023	-2.77338	0.00554775	0.0169145	Down	1.31661	0.260295
ENSMUSG00000062960.10	61.2912	-1.33836	0.42791	-3.12767	0.00176196	0.00675312	Down	5.7811	2.04678
ENSMUSG00000087037.1	11.2266	-2.58154	0.797283	-3.23792	0.00120403	0.00497284	Down	1.73903	0.256437
ENSMUSG00000029236.4	6.90507	-2.57575	0.743695	-3.46344	0.000533312	0.0025894	Down	1.23019	0.184947
ENSMUSG00000091204.8	7.7356	-2.86822	0.734124	-3.90699	9.34523e-05	0.000641774	Down	1.36486	0.174185
ENSMUSG00000036377.19	407.593	-1.43436	0.231096	-6.20679	5.40793e-10	3.78567e-08	Down	53.4028	17.9377
ENSMUSG00000029246.14	846.726	1.18426	0.292387	4.05031	5.11504e-05	0.000396217	Up	24.6777	50.7342
ENSMUSG00000029248.14	14.15	-1.55809	0.551565	-2.82486	0.00473016	0.0148948	Down	1.87741	0.573232
ENSMUSG00000059325.14	11.3119	-1.83018	0.704362	-2.59835	0.00936743	0.0257715	Down	1.59505	0.40347
ENSMUSG00000053030.11	9.96945	-1.81953	0.584389	-3.11356	0.00184848	0.00700482	Down	1.39419	0.36509
ENSMUSG00000037605.16	130.749	-1.09926	0.382272	-2.87561	0.00403246	0.0131301	Down	15.7594	6.66208
ENSMUSG00000029245.16	23.8318	-1.98527	0.764021	-2.59845	0.00936444	0.0257659	Down	3.25901	0.751298
ENSMUSG00000061259.11	12.5159	-3.50593	0.776535	-4.51484	6.33659e-06	7.45714e-05	Down	2.16958	0.183056
ENSMUSG00000072845.3	7.1788	-2.60749	0.873986	-2.98345	0.00285017	0.00994443	Down	1.13793	0.166757
ENSMUSG00000048764.16	9.77748	-2.10424	0.841709	-2.49996	0.0124209	0.0321886	Down	1.04128	0.224645
ENSMUSG00000106507.1	7.32596	-3.82619	1.15812	-3.3038	0.000953825	0.00411391	Down	1.26548	0.0850239
ENSMUSG00000029260.15	59.9355	-1.65632	0.40673	-4.07229	4.65529e-05	0.000368028	Down	8.12593	2.35275
ENSMUSG00000035836.2	36.7016	-1.69012	0.509012	-3.32039	0.000898909	0.00392747	Down	4.8238	1.35316
ENSMUSG00000104798.1	12.0226	-1.813	0.62334	-2.90853	0.00363133	0.012074	Down	1.71534	0.458726
ENSMUSG00000104802.1	18.103	-1.39752	0.440937	-3.16943	0.00152737	0.0060294	Down	1.86636	0.64006
ENSMUSG00000035811.10	7.97152	-2.89633	0.863178	-3.35543	0.000792415	0.00353986	Down	1.15054	0.144746
ENSMUSG00000105897.2	11.3334	-2.65365	0.637753	-4.16093	3.16951e-05	0.000272793	Down	2.03913	0.298494
ENSMUSG00000029288.11	18.8644	-1.48116	0.509677	-2.90607	0.00365995	0.0121464	Down	2.44475	0.795152
ENSMUSG00000082389.2	22.6773	1.11104	0.407083	2.72927	0.00634738	0.0188438	Up	0.860883	1.63972
ENSMUSG00000054932.6	210.976	-1.78472	0.399134	-4.47147	7.7685e-06	8.75512e-05	Down	30.3124	7.96993
ENSMUSG00000070690.7	9.82233	-1.81831	0.553312	-3.28622	0.00101542	0.00432816	Down	1.39492	0.37149
ENSMUSG00000029380.11	21.4505	-2.21193	0.532244	-4.15586	3.24063e-05	0.000277404	Down	3.59554	0.710388
ENSMUSG00000029378.5	51.0167	-1.87878	0.549258	-3.42057	0.000624897	0.00293647	Down	7.48555	1.84188
ENSMUSG00000099468.1	5.88845	-1.76672	0.717101	-2.46369	0.0137514	0.034979	Down	0.885602	0.234222
ENSMUSG00000096035.2	12.7121	-1.71471	0.534361	-3.2089	0.00133243	0.0053848	Down	1.73597	0.482257
ENSMUSG00000029410.11	31.9247	-1.76311	0.526867	-3.3464	0.000818691	0.00363129	Down	4.53438	1.20295
ENSMUSG00000034842.16	70.0036	-1.79287	0.38106	-4.70495	2.53924e-06	3.60742e-05	Down	9.40713	2.44316
ENSMUSG00000060183.6	17.9383	-2.0604	0.539382	-3.81993	0.000133489	0.00084884	Down	2.44051	0.53441
ENSMUSG00000050050.17	587.83	-1.13395	0.220171	-5.15031	2.60055e-07	5.74836e-06	Down	62.7848	26.0273
ENSMUSG00000107374.1	27.2101	-1.05966	0.378887	-2.79678	0.00516152	0.0159747	Down	2.92221	1.25105
ENSMUSG00000058013.11	1912.99	1.13905	0.266003	4.28208	1.85155e-05	0.000174257	Up	64.8953	128.716
ENSMUSG00000053208.10	16.5148	1.33488	0.486933	2.7414	0.00611777	0.0182955	Up	0.623628	1.38484
ENSMUSG00000104698.1	11.5993	-2.00928	0.664013	-3.02597	0.00247839	0.00886653	Down	1.65048	0.370559
ENSMUSG00000035456.9	8.22546	-1.79535	0.564226	-3.18197	0.00146275	0.00581648	Down	1.00591	0.264439
ENSMUSG00000057816.7	18.4667	-1.0614	0.439386	-2.41564	0.0157077	0.0388023	Down	1.86532	0.811821
ENSMUSG00000029335.5	28.0674	-2.65823	0.673126	-3.94908	7.84506e-05	0.000557407	Down	4.78916	0.700874
ENSMUSG00000029334.14	67.6662	-1.43599	0.407731	-3.52191	0.000428455	0.00217332	Down	8.62347	2.86538
ENSMUSG00000105579.2	14.2171	-1.7598	0.530163	-3.31936	0.000902235	0.00393752	Down	1.85438	0.496043
ENSMUSG00000089743.7	8.31005	-1.88923	0.631553	-2.99141	0.00277693	0.00973409	Down	1.21756	0.3067
ENSMUSG00000105218.4	23.5831	-2.41654	0.584622	-4.13351	3.57266e-05	0.000299729	Down	3.77065	0.647866
ENSMUSG00000050640.16	85.7691	-1.96008	0.435457	-4.5012	6.75706e-06	7.82858e-05	Down	12.296	2.86117
ENSMUSG00000085915.1	4.66347	-2.57556	0.871987	-2.95367	0.00314023	0.0107513	Down	0.707149	0.110579
ENSMUSG00000097772.7	215.623	1.2688	0.265862	4.77242	1.82028e-06	2.75958e-05	Up	6.62759	14.4114
ENSMUSG00000029322.12	48.5925	-2.48407	0.492601	-5.04275	4.58879e-07	9.12969e-06	Down	7.40051	1.1809
ENSMUSG00000029319.8	309.289	1.14735	0.214402	5.35137	8.72894e-08	2.39413e-06	Up	12.1205	24.1626
ENSMUSG00000085269.1	38.308	1.42023	0.304061	4.67086	2.9994e-06	4.11962e-05	Up	1.28162	3.06768
ENSMUSG00000035273.14	44.3249	-1.01429	0.398764	-2.54359	0.010972	0.0291852	Down	3.96149	1.78468
ENSMUSG00000087611.1	13.4274	-1.25895	0.493695	-2.55005	0.0107706	0.0287528	Down	1.796	0.684105
ENSMUSG00000106610.1	5.16309	-2.39157	0.816514	-2.92901	0.00340046	0.0114976	Down	0.899017	0.162417
ENSMUSG00000106451.1	14.7227	1.25984	0.518377	2.43035	0.0150844	0.0376257	Up	0.386019	0.858899
ENSMUSG00000057315.14	156.726	-1.08397	0.282121	-3.8422	0.000121934	0.000788992	Down	17.1331	7.29994
ENSMUSG00000104956.1	6.28621	-3.76587	0.899565	-4.18632	2.83515e-05	0.000249121	Down	1.15657	0.0804175
ENSMUSG00000104808.1	6.8299	-3.2521	1.2685	-2.56374	0.0103552	0.0278643	Down	1.19647	0.121291
ENSMUSG00000105426.1	9.91779	-5.28014	1.10966	-4.75832	1.95207e-06	2.9231e-05	Down	1.97994	0.0492754
ENSMUSG00000104684.1	23.8728	-1.67368	0.435585	-3.84236	0.000121855	0.000788671	Down	3.22718	0.89307
ENSMUSG00000034573.14	3386.98	-1.04668	0.279619	-3.74323	0.000181668	0.0010907	Down	392.506	171.918
ENSMUSG00000029321.1	17.0269	-2.11511	0.522791	-4.04582	5.21412e-05	0.000402384	Down	2.77225	0.594488
ENSMUSG00000029320.11	26.5805	-1.64356	0.568231	-2.89242	0.0038229	0.0125772	Down	3.96267	1.15127
ENSMUSG00000034528.15	14.921	-2.12253	0.696297	-3.04831	0.00230136	0.00835132	Down	2.07936	0.431196
ENSMUSG00000097877.2	13.2428	-1.52467	0.462911	-3.29366	0.000988937	0.00423612	Down	1.71778	0.548287
ENSMUSG00000029307.7	41.5595	-1.64466	0.467877	-3.51515	0.0004395	0.00221805	Down	5.49092	1.60123
ENSMUSG00000053863.3	9.38567	-2.39132	0.988562	-2.41899	0.0155635	0.038563	Down	1.57678	0.277057
ENSMUSG00000029304.14	221.671	-1.01127	0.283305	-3.56956	0.000357578	0.00187758	Down	14.5605	6.56309
ENSMUSG00000048334.8	299.326	1.32741	0.264653	5.01565	5.28538e-07	1.03096e-05	Up	10.0684	22.776
ENSMUSG00000106392.1	9.45556	1.43634	0.567216	2.53227	0.0113326	0.0299548	Up	0.318616	0.765424
ENSMUSG00000034438.16	29.3706	-1.74337	0.518366	-3.36319	0.000770464	0.00345847	Down	4.44755	1.21629
ENSMUSG00000106483.1	56.1353	-1.75736	0.516585	-3.40188	0.000669237	0.00310015	Down	7.41278	2.01059
ENSMUSG00000105531.1	9.13971	-1.59213	0.633078	-2.5149	0.0119067	0.0311475	Down	0.999078	0.295601
ENSMUSG00000105618.1	32.2509	-2.17943	0.550815	-3.95673	7.59824e-05	0.000543318	Down	4.57659	0.923761
ENSMUSG00000034384.11	64.4357	-1.66347	0.431794	-3.85245	0.000116943	0.000762386	Down	8.90576	2.58626
ENSMUSG00000099061.1	44.2787	-1.42769	0.359564	-3.97061	7.16888e-05	0.00051799	Down	5.73381	1.92076
ENSMUSG00000106671.1	14.4133	-1.34145	0.530099	-2.53057	0.0113877	0.0300471	Down	1.54299	0.558124
ENSMUSG00000029279.15	4370.48	-1.1879	0.243553	-4.87737	1.07512e-06	1.82438e-05	Down	493.353	196.56
ENSMUSG00000033794.6	48.042	-1.69215	0.601475	-2.81333	0.00490316	0.0153282	Down	6.71442	1.90429
ENSMUSG00000106631.2	62.344	1.15649	0.225549	5.12746	2.93674e-07	6.3445e-06	Up	2.31304	4.67327
ENSMUSG00000029270.10	100.521	1.23325	0.260194	4.73973	2.14003e-06	3.13813e-05	Up	3.16607	6.72524
ENSMUSG00000056531.11	1328.56	1.34793	0.277147	4.86359	1.15273e-06	1.92483e-05	Up	38.0684	87.9951
ENSMUSG00000105554.1	30.71	1.05289	0.406472	2.59031	0.00958894	0.0262385	Up	1.05926	2.00116
ENSMUSG00000105188.1	48.179	2.02947	0.410774	4.9406	7.7884e-07	1.40384e-05	Up	0.90992	3.43453
ENSMUSG00000072769.6	44.8126	-1.01156	0.365559	-2.76715	0.00565482	0.0171747	Down	4.66183	2.07556
ENSMUSG00000067010.4	18.3404	-2.89549	0.652498	-4.43754	9.09907e-06	9.93395e-05	Down	2.5953	0.324315
ENSMUSG00000106028.1	13.2715	1.5509	0.496031	3.12662	0.00176828	0.00677155	Up	0.455728	1.1918
ENSMUSG00000066613.14	121.175	1.20414	0.275616	4.36889	1.24877e-05	0.00012765	Up	3.68447	7.60467
ENSMUSG00000081865.1	92.7942	1.66086	0.400153	4.15056	3.3166e-05	0.000282742	Up	2.24735	6.41152
ENSMUSG00000029500.16	338.668	1.41243	0.276167	5.11442	3.14714e-07	6.70833e-06	Up	9.40155	22.5736
ENSMUSG00000085606.1	72.3407	1.08669	0.337778	3.21718	0.00129459	0.00527071	Up	2.63875	5.1064
ENSMUSG00000033316.14	20.1121	-1.56306	0.442951	-3.52873	0.000417553	0.00212806	Down	2.17366	0.661
ENSMUSG00000029507.16	365.957	1.01365	0.295243	3.43328	0.00059633	0.00282495	Up	13.2267	24.0848
ENSMUSG00000029512.11	994.963	1.17248	0.231469	5.06541	4.07514e-07	8.29188e-06	Up	32.4941	66.4576
ENSMUSG00000052848.7	12.5412	-1.97743	0.678522	-2.91431	0.0035647	0.0119184	Down	2.01206	0.474926
ENSMUSG00000097767.8	31.2431	-1.92066	0.611115	-3.14287	0.00167297	0.00646555	Down	4.2658	1.02493
ENSMUSG00000097986.2	5.03374	-3.02437	0.851274	-3.55275	0.000381222	0.00197587	Down	0.82048	0.0891613
ENSMUSG00000105368.1	13.8465	-1.0689	0.447967	-2.3861	0.017028	0.0414919	Down	1.44054	0.618893
ENSMUSG00000029348.11	455.765	-1.12614	0.362318	-3.10816	0.00188254	0.00710382	Down	53.7808	22.3406
ENSMUSG00000058153.15	82.3276	-1.59114	0.537813	-2.95854	0.00309096	0.0106243	Down	11.6518	3.49635
ENSMUSG00000072720.9	866.182	-1.56095	0.445531	-3.50358	0.000459056	0.00229733	Down	121.457	37.3488
ENSMUSG00000063430.9	145.009	-1.00594	0.361042	-2.7862	0.00533297	0.0163935	Down	15.7989	7.15751
ENSMUSG00000018974.7	2384.57	1.11918	0.21295	5.2556	1.47543e-07	3.62836e-06	Up	82.6587	162.149
ENSMUSG00000025825.12	363.926	1.4338	0.203685	7.0393	1.93204e-12	3.12839e-10	Up	10.8568	26.3629
ENSMUSG00000004530.12	1522.71	1.14848	0.234329	4.90114	9.52843e-07	1.65663e-05	Up	48.6054	97.7371
ENSMUSG00000029591.14	907.603	1.02576	0.212215	4.83358	1.34102e-06	2.1597e-05	Up	35.9802	66.0533
ENSMUSG00000066952.11	83.2095	-1.1148	0.340182	-3.27707	0.00104889	0.00443638	Down	9.18992	3.85777
ENSMUSG00000092183.1	28.4846	-1.67596	0.484483	-3.45927	0.00054164	0.00262367	Down	4.12736	1.17632
ENSMUSG00000029564.12	19.9989	-1.70801	0.487131	-3.50627	0.000454442	0.00227976	Down	2.36447	0.667259
ENSMUSG00000107108.2	25.1845	-1.57268	0.555735	-2.82991	0.00465609	0.0147164	Down	1.38702	0.44473
ENSMUSG00000029561.17	155.919	1.81765	0.243265	7.47188	7.90599e-14	2.08338e-11	Up	4.6235	14.7638
ENSMUSG00000041827.15	28.3749	-1.39717	0.391842	-3.56565	0.000362954	0.00189987	Down	3.23597	1.1137
ENSMUSG00000029556.12	42.2621	-1.92093	0.516737	-3.71741	0.000201272	0.00118614	Down	5.68196	1.37852
ENSMUSG00000041740.16	3557.45	1.26718	0.283918	4.4632	8.07442e-06	9.01672e-05	Up	107.408	232.3
ENSMUSG00000083875.1	10.8094	1.42166	0.492519	2.8865	0.00389553	0.0127661	Up	0.379589	0.918185
ENSMUSG00000087292.1	8.4328	-1.62746	0.671901	-2.42217	0.0154283	0.0382882	Down	1.09553	0.322977
ENSMUSG00000107240.1	24.7691	-1.31533	0.410639	-3.20313	0.00135944	0.0054775	Down	3.2078	1.18227
ENSMUSG00000107353.1	18.7638	-1.14768	0.347278	-3.3048	0.000950456	0.00410267	Down	2.29822	0.934386
ENSMUSG00000029524.16	78.6073	1.13285	0.313473	3.61388	0.00030165	0.00164144	Up	2.9332	5.75476
ENSMUSG00000106869.1	24.8819	1.77422	0.380293	4.6654	3.08015e-06	4.20165e-05	Up	0.59547	1.80323
ENSMUSG00000079278.2	9.73335	-1.69593	0.629646	-2.69347	0.00707123	0.0205656	Down	1.41658	0.388992
ENSMUSG00000086655.1	23.2612	-2.17962	0.578616	-3.76695	0.000165253	0.00101366	Down	3.12419	0.621659
ENSMUSG00000043913.14	78.4704	-1.35513	0.330789	-4.09666	4.19151e-05	0.000338218	Down	9.96501	3.53434
ENSMUSG00000086219.7	17.3306	-1.72798	0.606385	-2.84965	0.00437678	0.0140152	Down	2.37958	0.658663
ENSMUSG00000063919.11	86.7032	-1.41139	0.323293	-4.36565	1.26744e-05	0.000129288	Down	10.5784	3.60732
ENSMUSG00000086047.1	19.285	-1.73771	0.407609	-4.26317	2.01545e-05	0.000186611	Down	2.474	0.668372
ENSMUSG00000086075.1	46.7295	-1.19103	0.464208	-2.56573	0.010296	0.0277439	Down	5.55689	2.21985
ENSMUSG00000061578.8	1108.25	-1.14467	0.301054	-3.8022	0.00014342	0.000900906	Down	129.982	53.2011
ENSMUSG00000029359.13	62.7386	-2.01126	0.312419	-6.43769	1.21307e-10	1.07257e-08	Down	9.20701	2.07508
ENSMUSG00000046607.6	65.9079	-1.69275	0.527202	-3.21082	0.00132355	0.0053586	Down	9.52478	2.70464
ENSMUSG00000100573.1	5.74994	-1.83335	0.776889	-2.35986	0.0182818	0.0438786	Down	0.799597	0.214254
ENSMUSG00000087516.7	19.2369	-1.76363	0.540805	-3.26112	0.00110973	0.00464329	Down	2.87857	0.771601
ENSMUSG00000018263.11	20.6375	-2.33192	0.671845	-3.47092	0.000518687	0.00253303	Down	3.14996	0.582986
ENSMUSG00000029595.9	28.0123	-1.96821	0.505149	-3.8963	9.7673e-05	0.000664478	Down	4.06398	0.953676
ENSMUSG00000029597.14	5.20634	-2.62794	0.810036	-3.24423	0.00117769	0.00487977	Down	0.733412	0.107757
ENSMUSG00000032661.9	81.3087	-1.05223	0.428984	-2.45283	0.0141737	0.0357806	Down	9.87633	4.31721
ENSMUSG00000053765.4	8.77738	-2.95509	0.790855	-3.73658	0.000186542	0.001113	Down	1.59435	0.189959
ENSMUSG00000052776.10	20.4586	-1.34455	0.436426	-3.08083	0.00206426	0.00764996	Down	2.60851	0.92887
ENSMUSG00000032623.9	21.1568	-1.3896	0.542393	-2.56199	0.0104075	0.0279883	Down	2.89154	1.00871
ENSMUSG00000106209.1	9.84452	-1.24582	0.53667	-2.32138	0.0202663	0.0476345	Down	1.05392	0.416816
ENSMUSG00000106590.1	13.781	-1.14956	0.441304	-2.60491	0.0091899	0.0253929	Down	1.74419	0.723648
ENSMUSG00000104719.1	17.5332	-1.27074	0.388336	-3.27226	0.00106692	0.00449565	Down	1.93265	0.705338
ENSMUSG00000013936.12	10.4573	-2.10855	0.601284	-3.50675	0.000453613	0.00227602	Down	1.3997	0.295728
ENSMUSG00000043036.13	73.3979	-1.50524	0.344635	-4.36762	1.2561e-05	0.000128327	Down	9.22393	2.94928
ENSMUSG00000105895.1	11.0987	-1.40491	0.531725	-2.64217	0.00823764	0.0232535	Down	1.4067	0.475164
ENSMUSG00000029470.15	88.5947	-1.00157	0.319333	-3.13645	0.00171006	0.00658896	Down	9.87375	4.4837
ENSMUSG00000105613.1	36.3064	-1.14463	0.423621	-2.70201	0.00689212	0.0201516	Down	4.20357	1.72682
ENSMUSG00000049686.14	118.073	1.00262	0.223099	4.49406	6.98769e-06	8.02658e-05	Up	4.85178	8.67465
ENSMUSG00000029445.13	28.669	-2.26267	0.710578	-3.18427	0.00145119	0.00578219	Down	4.51994	0.883007
ENSMUSG00000029442.18	254.068	-1.93874	0.617484	-3.13974	0.00169099	0.00652953	Down	38.6924	9.24934
ENSMUSG00000087063.1	8.62514	-1.67273	0.650525	-2.57135	0.0101302	0.0273817	Down	1.16279	0.322396
ENSMUSG00000086700.2	11.8395	-1.47785	0.642616	-2.29974	0.0214629	0.0498704	Down	1.50349	0.50394
ENSMUSG00000063409.12	33.8247	-1.4916	0.360531	-4.13725	3.51495e-05	0.000295892	Down	4.55193	1.48112
ENSMUSG00000029414.11	1841.71	1.09096	0.251214	4.34273	1.40724e-05	0.000140736	Up	62.7238	121.219
ENSMUSG00000106261.1	13.7085	-1.31143	0.455424	-2.87958	0.00398202	0.0129957	Down	1.58626	0.56679
ENSMUSG00000104818.1	19.0244	-1.40115	0.551242	-2.54181	0.0110281	0.029314	Down	2.55577	0.891651
ENSMUSG00000029408.13	95.6934	-1.18076	0.337662	-3.49689	0.000470722	0.0023422	Down	11.138	4.50506
ENSMUSG00000085433.2	53.7579	-1.45206	0.286751	-5.06383	4.10922e-07	8.34858e-06	Down	6.61411	2.1846
ENSMUSG00000029406.15	878.923	-1.07125	0.154266	-6.94413	3.80794e-12	5.47965e-10	Down	95.5309	41.1872
ENSMUSG00000047635.6	243.705	1.37256	0.214541	6.39769	1.57748e-10	1.36338e-08	Up	7.49025	17.4418
ENSMUSG00000029390.13	304.969	1.40197	0.284259	4.93202	8.13847e-07	1.45933e-05	Up	8.95388	21.3106
ENSMUSG00000038011.15	1016.58	-1.5775	0.424054	-3.72004	0.000199187	0.00117644	Down	132.482	40.4312
ENSMUSG00000106663.1	13.1429	1.61054	0.613971	2.62316	0.00871176	0.0243464	Up	0.404077	1.14181
ENSMUSG00000070498.3	139.771	-1.22836	0.286306	-4.29038	1.78369e-05	0.000169293	Down	16.3371	6.33111
ENSMUSG00000034310.8	93.9124	-1.38832	0.462092	-3.00442	0.00266088	0.00940952	Down	11.8993	4.1247
ENSMUSG00000104581.1	8.05402	-2.45291	0.844351	-2.90508	0.00367154	0.0121761	Down	1.12497	0.187712
ENSMUSG00000105857.1	15.4754	-2.12673	0.609728	-3.488	0.000486642	0.0024019	Down	2.23626	0.476166
ENSMUSG00000072591.10	61.3219	1.52296	0.496497	3.06741	0.00215923	0.00792435	Up	1.27664	3.25899
ENSMUSG00000081683.5	194.939	3.27158	0.499757	6.54636	5.89577e-11	5.93209e-09	Up	1.51416	13.1687
ENSMUSG00000029432.12	131.352	1.42731	0.271047	5.26593	1.39484e-07	3.47468e-06	Up	3.62611	8.80312
ENSMUSG00000029447.11	7705.21	1.06048	0.264195	4.014	5.96992e-05	0.00044917	Up	259.025	486.446
ENSMUSG00000080893.1	52.8409	1.70976	0.406004	4.21118	2.54042e-05	0.000226932	Up	1.08864	3.19913
ENSMUSG00000060371.12	58.2844	-2.15176	0.483214	-4.45302	8.46717e-06	9.37173e-05	Down	8.33621	1.70567
ENSMUSG00000106729.1	23.9097	-1.25248	0.501745	-2.49626	0.0125511	0.0324917	Down	2.77202	1.05753
ENSMUSG00000105387.1	33.4587	-1.83136	0.48869	-3.74749	0.00017861	0.00107814	Down	4.63691	1.18756
ENSMUSG00000100420.1	7.92112	-1.62999	0.58103	-2.80535	0.00502616	0.0156309	Down	1.15467	0.338436
ENSMUSG00000015950.13	11.8467	-2.31492	0.593352	-3.90142	9.56306e-05	0.000653394	Down	1.85228	0.335817
ENSMUSG00000085957.4	51.4007	-1.3212	0.410796	-3.21621	0.00129898	0.00528539	Down	6.5414	2.409
ENSMUSG00000040751.12	54.922	-1.4162	0.347077	-4.08035	4.49675e-05	0.000358022	Down	6.44987	2.16534
ENSMUSG00000107318.1	5.68854	-3.04172	0.842835	-3.60892	0.000307475	0.00166473	Down	1.13856	0.131275
ENSMUSG00000107005.1	18.7008	-1.43234	0.511833	-2.79846	0.00513468	0.0159113	Down	2.48054	0.831621
ENSMUSG00000047501.3	16.1441	-1.48806	0.644144	-2.31013	0.0208807	0.0487538	Down	1.93126	0.620678
ENSMUSG00000054909.11	25.0609	-2.08814	0.715214	-2.9196	0.00350476	0.0117697	Down	4.02518	0.840191
ENSMUSG00000040532.14	114.397	1.31016	0.22473	5.82994	5.54487e-09	2.57856e-07	Up	3.88945	8.74566
ENSMUSG00000061118.8	66.7439	1.27779	0.312852	4.08433	4.42034e-05	0.000352565	Up	2.40416	5.33852
ENSMUSG00000005373.13	237.5	-1.21468	0.197085	-6.16323	7.12768e-10	4.62766e-08	Down	27.4918	10.7952
ENSMUSG00000049551.2	25.9538	1.43465	0.540983	2.65193	0.00800343	0.0226924	Up	0.87813	2.09856
ENSMUSG00000053388.10	62.9647	-2.0646	0.41718	-4.94893	7.46212e-07	1.36075e-05	Down	9.03813	1.97204
ENSMUSG00000106758.1	36.3849	-2.05136	0.359223	-5.71054	1.12616e-08	4.57944e-07	Down	5.19391	1.13071
ENSMUSG00000004814.10	4.37677	-3.92278	1.39671	-2.80859	0.00497597	0.0155089	Down	0.797384	0.0515787
ENSMUSG00000019178.17	40.7268	-1.50497	0.380775	-3.95238	7.73793e-05	0.000551107	Down	5.04013	1.62782
ENSMUSG00000039860.19	48.2309	-2.44201	0.505841	-4.82763	1.38165e-06	2.20924e-05	Down	7.59613	1.24398
ENSMUSG00000051391.9	1807.9	1.12884	0.292838	3.85483	0.000115812	0.000756899	Up	63.1929	123.963
ENSMUSG00000042985.7	7.68774	-1.90775	0.74258	-2.56909	0.0101967	0.0275428	Down	1.09598	0.264439
ENSMUSG00000006143.12	21.7679	-1.41302	0.467492	-3.02255	0.00250655	0.00894615	Down	2.69886	0.922094
ENSMUSG00000004952.13	88.7336	-1.35362	0.290392	-4.66136	3.14128e-06	4.26653e-05	Down	11.0507	3.87701
ENSMUSG00000106243.1	12.2107	-2.17052	0.536508	-4.04565	5.21771e-05	0.000402514	Down	1.59291	0.326261
ENSMUSG00000005057.13	89.7454	-1.33595	0.345901	-3.86224	0.000112354	0.000738348	Down	10.1739	3.6935
ENSMUSG00000029705.17	1300.42	1.18373	0.3007	3.9366	8.26439e-05	0.000580475	Up	47.9496	98.996
ENSMUSG00000102415.1	75.2611	1.05116	0.353222	2.9759	0.00292127	0.0101487	Up	3.07537	5.79246
ENSMUSG00000104369.1	98.1334	1.53673	0.403743	3.80621	0.000141115	0.000888716	Up	2.69153	7.11897
ENSMUSG00000005474.9	36.3185	-1.64866	0.510724	-3.22808	0.00124625	0.00511766	Down	4.84993	1.42424
ENSMUSG00000043279.9	148.937	-1.38343	0.320135	-4.32139	1.55049e-05	0.000151602	Down	19.4405	6.74894
ENSMUSG00000037390.12	89.7794	-2.10155	0.747907	-2.80991	0.00495548	0.0154541	Down	13.4465	2.83623
ENSMUSG00000079174.3	6.25007	-3.4582	0.951085	-3.63606	0.000276844	0.00153271	Down	1.31228	0.108738
ENSMUSG00000118522.1	12.8477	-2.09876	0.584304	-3.59189	0.000328283	0.00175193	Down	2.05735	0.444933
ENSMUSG00000094840.5	40.5406	-1.81449	0.518684	-3.49825	0.000468327	0.00233244	Down	6.1829	1.60454
ENSMUSG00000105736.1	8.40721	-2.28947	0.876976	-2.61064	0.0090373	0.0250633	Down	1.43246	0.273661
ENSMUSG00000023328.14	45.2149	-2.25779	0.521025	-4.33335	1.46856e-05	0.000145711	Down	6.85706	1.32614
ENSMUSG00000029710.15	698.091	1.27549	0.373397	3.41592	0.000635669	0.0029772	Up	22.6352	49.4251
ENSMUSG00000079173.11	552.584	-2.132	0.58047	-3.67289	0.000239822	0.00136254	Down	84.3084	17.6694
ENSMUSG00000089984.7	17.0462	-1.67379	0.477426	-3.50587	0.000455125	0.00228233	Down	2.1617	0.622396
ENSMUSG00000082088.1	34.6848	-1.31502	0.372092	-3.53411	0.000409144	0.00209235	Down	4.63899	1.71721
ENSMUSG00000029725.10	123.82	1.48131	0.328989	4.50261	6.71225e-06	7.79971e-05	Up	3.60357	9.07424
ENSMUSG00000029729.12	906.766	1.00696	0.210265	4.78898	1.67634e-06	2.57772e-05	Up	32.9461	59.8948
ENSMUSG00000029730.16	4338.29	1.01952	0.216916	4.70007	2.60078e-06	3.67662e-05	Up	162.176	297.107
ENSMUSG00000047592.17	21.2803	-1.547	0.568338	-2.72198	0.00648926	0.0191836	Down	2.46997	0.787325
ENSMUSG00000056014.15	73.9055	-1.21757	0.330766	-3.68107	0.000232258	0.00133008	Down	8.09277	3.1924
ENSMUSG00000094504.3	6.81068	-2.36791	0.848212	-2.79164	0.00524411	0.0161684	Down	0.851469	0.142168
ENSMUSG00000025855.13	60.7636	-1.64965	0.361236	-4.56669	4.95495e-06	6.12623e-05	Down	8.1719	2.38528
ENSMUSG00000056413.16	232.717	-2.2141	0.681113	-3.25071	0.00115117	0.00478242	Down	38.461	7.55733
ENSMUSG00000106056.1	12.3323	-4.43192	0.813827	-5.44578	5.15786e-08	1.58263e-06	Down	2.25591	0.105979
ENSMUSG00000029546.12	18.2788	-2.58729	0.558937	-4.62895	3.67529e-06	4.82363e-05	Down	3.21795	0.49579
ENSMUSG00000048988.8	141.706	-2.18399	0.439024	-4.97465	6.53661e-07	1.22694e-05	Down	24.2906	4.82502
ENSMUSG00000085673.1	36.649	1.31305	0.320255	4.10002	4.13121e-05	0.00033487	Up	1.25408	2.80587
ENSMUSG00000029557.7	57.9715	1.26045	0.294455	4.28061	1.8638e-05	0.000175103	Up	1.82647	3.93018
ENSMUSG00000106350.2	60.652	-1.44421	0.386612	-3.73555	0.000187304	0.00111693	Down	7.84724	2.60238
ENSMUSG00000105699.1	22.0599	-2.63175	0.669983	-3.92808	8.56276e-05	0.000597616	Down	3.53622	0.53621
ENSMUSG00000029570.5	68.2849	-1.32805	0.355928	-3.73124	0.00019054	0.00113387	Down	8.41722	3.02031
ENSMUSG00000050022.16	52.9052	-1.60723	0.35257	-4.55861	5.14927e-06	6.29983e-05	Down	6.78558	2.0295
ENSMUSG00000036526.8	607.112	-2.78281	0.671492	-4.14422	3.40965e-05	0.000288837	Down	103.492	13.7791
ENSMUSG00000097947.1	18.6372	-1.74247	0.48572	-3.5874	0.000333992	0.00177559	Down	2.726	0.744449
ENSMUSG00000050822.11	68.5333	-1.19455	0.301861	-3.95727	7.58126e-05	0.000542392	Down	7.36836	2.94499
ENSMUSG00000029580.14	18899.4	1.12551	0.242391	4.64337	3.42773e-06	4.5538e-05	Up	658.094	1298.09
ENSMUSG00000029586.9	22.9976	-1.57973	0.488995	-3.23056	0.00123548	0.00508165	Down	2.9631	0.914358
ENSMUSG00000089879.1	6.60238	-1.66143	0.645962	-2.57202	0.0101107	0.0273516	Down	0.800438	0.225092
ENSMUSG00000045345.6	11.3245	-1.56912	0.611645	-2.56541	0.0103054	0.0277636	Down	1.12133	0.347363
ENSMUSG00000104662.1	21.0098	-1.2315	0.529572	-2.32546	0.0200474	0.0472305	Down	1.96875	0.754111
ENSMUSG00000082524.3	5.94901	-3.45235	0.853566	-4.04462	5.24084e-05	0.000403866	Down	1.11361	0.0948045
ENSMUSG00000038770.17	46.7336	-1.02663	0.380914	-2.69517	0.00703536	0.020479	Down	5.83967	2.55559
ENSMUSG00000029630.15	4.90868	-2.95725	0.938366	-3.15148	0.00162443	0.00632156	Down	0.802323	0.100854
ENSMUSG00000095040.2	6.96398	-2.36581	0.731052	-3.23617	0.00121144	0.00499881	Down	0.972906	0.175628
ENSMUSG00000106547.1	114.071	-1.90822	0.40959	-4.65887	3.17957e-06	4.29901e-05	Down	17.2758	4.12404
ENSMUSG00000105542.1	18.9969	-1.52293	0.620647	-2.45377	0.0141366	0.0357122	Down	2.98506	0.940577
ENSMUSG00000105636.1	42.2942	-1.07842	0.464569	-2.32133	0.0202693	0.0476365	Down	5.35757	2.29056
ENSMUSG00000042817.15	31.6553	-2.39663	0.449393	-5.33304	9.65825e-08	2.58828e-06	Down	4.58475	0.79684
ENSMUSG00000029648.13	346.622	-1.33156	0.298849	-4.45562	8.36527e-06	9.27983e-05	Down	42.5816	15.2427
ENSMUSG00000029649.10	363.528	1.30492	0.268069	4.86783	1.12828e-06	1.89781e-05	Up	11.2592	24.9202
ENSMUSG00000029651.16	431.885	-1.43242	0.229842	-6.2322	4.59918e-10	3.29657e-08	Down	53.6864	18.1338
ENSMUSG00000066554.6	158.32	1.66821	0.383218	4.35317	1.34182e-05	0.000135641	Up	3.83092	10.9989
ENSMUSG00000066551.12	3198.64	1.08164	0.232411	4.65399	3.25569e-06	4.38157e-05	Up	111.192	212.567
ENSMUSG00000107388.1	52.8715	-1.12832	0.33814	-3.33684	0.000847356	0.00373623	Down	6.14385	2.55801
ENSMUSG00000107313.1	61.4028	-1.55049	0.275897	-5.61983	1.91146e-08	7.10626e-07	Down	7.56811	2.30355
ENSMUSG00000100783.1	17.2359	-1.86845	0.585329	-3.19213	0.00141226	0.00564798	Down	2.2893	0.572217
ENSMUSG00000100465.1	23.6122	-1.46192	0.504437	-2.89812	0.00375409	0.0123963	Down	2.73545	0.914812
ENSMUSG00000107314.1	8.14652	-2.15717	0.592545	-3.64051	0.000272095	0.00151171	Down	1.19691	0.246047
ENSMUSG00000029659.16	12.865	-2.15484	0.599589	-3.59386	0.00032582	0.00174179	Down	1.89644	0.385464
ENSMUSG00000029658.17	87.805	-1.13081	0.333489	-3.39084	0.000696787	0.00319529	Down	10.1963	4.20266
ENSMUSG00000051950.10	107.221	-1.22487	0.256227	-4.78042	1.74927e-06	2.67e-05	Down	11.9235	4.57243
ENSMUSG00000107112.1	4.62702	-4.04256	1.17021	-3.45456	0.000551187	0.0026578	Down	0.833287	0.046713
ENSMUSG00000053368.13	70.426	-1.766	0.414175	-4.26389	2.00898e-05	0.000186141	Down	9.47157	2.51863
ENSMUSG00000107384.1	5.84986	-2.17773	0.814887	-2.67243	0.00753034	0.0216386	Down	0.857231	0.177728
ENSMUSG00000056602.12	1472.27	-1.0173	0.126259	-8.05726	7.80266e-16	3.81323e-13	Down	151.49	67.7197
ENSMUSG00000016128.14	168.277	-1.20282	0.322714	-3.72721	0.000193614	0.00114958	Down	19.7772	7.81189
ENSMUSG00000107241.1	5.64678	-3.25275	0.900249	-3.61316	0.000302484	0.00164418	Down	0.981015	0.0978293
ENSMUSG00000107184.1	35.7266	-2.0722	0.527626	-3.92741	8.58659e-05	0.000599011	Down	5.39484	1.19626
ENSMUSG00000107017.1	6.4075	-2.94349	0.993334	-2.96325	0.00304412	0.0105022	Down	0.925137	0.116222
ENSMUSG00000106734.3	8.13047	-1.82796	0.789998	-2.31387	0.0206746	0.0483859	Down	1.04701	0.260574
ENSMUSG00000023964.15	25.9356	-2.02485	0.467424	-4.33193	1.47809e-05	0.000146118	Down	3.93154	0.877887
ENSMUSG00000015189.12	253.865	-1.05102	0.197423	-5.32368	1.01686e-07	2.70081e-06	Down	26.2029	11.4536
ENSMUSG00000107932.1	14.3291	-1.25277	0.446268	-2.80721	0.0049972	0.0155634	Down	1.40657	0.538638
ENSMUSG00000004631.15	150.005	-1.91851	0.423799	-4.52693	5.98463e-06	7.15255e-05	Down	21.195	5.13865
ENSMUSG00000092035.8	1491.68	-1.72326	0.37202	-4.63215	3.61883e-06	4.77284e-05	Down	210.839	57.6691
ENSMUSG00000019577.6	40.968	-1.30533	0.405182	-3.22159	0.00127481	0.00520675	Down	5.22155	1.9349
ENSMUSG00000029757.16	18.8017	-1.68847	0.511121	-3.30347	0.000954959	0.00411813	Down	2.37211	0.664466
ENSMUSG00000085416.1	4.64882	-3.07637	0.987409	-3.1156	0.00183571	0.00696627	Down	0.72138	0.0794927
ENSMUSG00000093651.1	89.7227	1.90941	0.325113	5.87307	4.27804e-09	2.06444e-07	Up	2.08684	7.05812
ENSMUSG00000097356.1	13.4536	-3.26817	0.841721	-3.88273	0.000103292	0.000691868	Down	2.44692	0.2431
ENSMUSG00000098501.7	6.98942	-2.66667	0.980711	-2.71912	0.0065456	0.0193149	Down	0.955697	0.133165
ENSMUSG00000096403.2	284.713	1.26987	0.381988	3.32437	0.000886172	0.00387875	Up	9.15589	20.0057
ENSMUSG00000068794.7	73.0859	-2.64281	0.357505	-7.39237	1.44237e-13	3.45685e-11	Down	12.294	1.79586
ENSMUSG00000012483.4	198.863	1.35702	0.37181	3.64976	0.000262481	0.00146739	Up	5.33665	12.3756
ENSMUSG00000089890.1	16.8351	-1.01809	0.404319	-2.51804	0.0118009	0.0309067	Down	1.64551	0.75577
ENSMUSG00000029632.7	350.041	1.73462	0.31604	5.48861	4.05102e-08	1.30325e-06	Up	7.68941	23.0494
ENSMUSG00000079679.3	46.2867	-2.3296	0.540297	-4.31169	1.6201e-05	0.00015653	Down	7.66363	1.39582
ENSMUSG00000048216.13	31.3425	-1.3021	0.504486	-2.58104	0.00985032	0.026782	Down	3.51388	1.28715
ENSMUSG00000107942.1	11.4676	1.26232	0.519598	2.42941	0.0151233	0.0377112	Up	0.558726	1.23436
ENSMUSG00000107703.1	11.1485	-2.69593	0.731719	-3.68439	0.000229255	0.00131642	Down	1.64368	0.236063
ENSMUSG00000041390.18	57.0215	-1.33189	0.428085	-3.11127	0.00186287	0.00704512	Down	7.50779	2.71079
ENSMUSG00000009376.15	693.132	-1.72017	0.326303	-5.2717	1.35163e-07	3.39923e-06	Down	94.5583	25.9965
ENSMUSG00000010797.6	13.0664	-1.78247	0.707654	-2.51885	0.0117739	0.0308662	Down	1.94206	0.508477
ENSMUSG00000000416.16	268.081	-1.94303	0.369274	-5.26176	1.42685e-07	3.54456e-06	Down	39.6922	9.35782
ENSMUSG00000106944.1	21.3219	-1.93049	0.461214	-4.18568	2.84314e-05	0.000249447	Down	3.05476	0.727093
ENSMUSG00000060882.5	88.7384	-1.52934	0.351018	-4.35687	1.31935e-05	0.000133822	Down	12.0408	3.75125
ENSMUSG00000106826.1	161.404	-1.41066	0.387988	-3.63584	0.000277077	0.00153336	Down	21.3369	7.25896
ENSMUSG00000029669.14	37.2937	-1.5702	0.327312	-4.79726	1.60852e-06	2.49195e-05	Down	4.93027	1.50894
ENSMUSG00000029672.16	678.379	1.41511	0.309712	4.56911	4.89795e-06	6.06971e-05	Up	18.9004	45.3664
ENSMUSG00000068748.7	343.505	-1.71826	0.383225	-4.48368	7.33672e-06	8.35254e-05	Down	48.9985	13.426
ENSMUSG00000029685.15	16.6374	-2.46723	0.683634	-3.60899	0.000307391	0.00166473	Down	2.78927	0.478106
ENSMUSG00000029683.7	18.4104	-2.19418	0.588837	-3.72629	0.000194317	0.00115273	Down	2.70073	0.55624
ENSMUSG00000029679.7	9.93293	-1.7291	0.570143	-3.03276	0.00242332	0.0087011	Down	1.46672	0.403745
ENSMUSG00000024211.15	48.6646	-1.40663	0.343878	-4.09048	4.30475e-05	0.000345292	Down	5.85572	2.01182
ENSMUSG00000083107.1	16.3226	1.309	0.542761	2.41173	0.0158769	0.0391338	Up	0.452191	1.00023
ENSMUSG00000029708.9	497.687	1.13856	0.19573	5.81696	5.99264e-09	2.75884e-07	Up	18.4669	36.5492
ENSMUSG00000020440.13	758.29	1.08925	0.236579	4.60418	4.14096e-06	5.31795e-05	Up	26.6721	51.0653
ENSMUSG00000092090.2	21.1704	-1.53932	0.513679	-2.99665	0.00272967	0.00959723	Down	2.51342	0.794608
ENSMUSG00000068699.12	1437.96	-1.54843	0.352335	-4.39476	1.10893e-05	0.000115665	Down	201.873	62.3726
ENSMUSG00000029771.12	98.5556	-1.27566	0.346207	-3.68468	0.000228994	0.00131556	Down	13.4466	4.9907
ENSMUSG00000103108.2	20.2458	1.89011	0.559185	3.38012	0.000724554	0.00329754	Up	0.374976	1.237
ENSMUSG00000085470.1	5.0097	-2.13593	0.905713	-2.35828	0.0183598	0.0440146	Down	0.681736	0.141518
ENSMUSG00000071553.10	32.284	-2.01685	0.439718	-4.5867	4.50309e-06	5.67989e-05	Down	4.34728	0.972371
ENSMUSG00000039070.5	27.3253	-2.76905	0.584581	-4.73682	2.17102e-06	3.17318e-05	Down	4.64017	0.629951
ENSMUSG00000054446.8	28.3733	-1.27627	0.50254	-2.53965	0.0110965	0.0294522	Down	4.01569	1.5237
ENSMUSG00000039032.2	15.1891	-1.6114	0.498711	-3.23112	0.00123305	0.00507396	Down	1.86301	0.555393
ENSMUSG00000073209.4	37.7476	-1.41114	0.325773	-4.33167	1.4798e-05	0.000146216	Down	4.71585	1.60333
ENSMUSG00000044471.12	450.584	-1.14235	0.331905	-3.4418	0.000577847	0.00276262	Down	52.1341	21.4035
ENSMUSG00000086922.2	625.589	2.53502	0.3788	6.69223	2.19789e-11	2.50326e-09	Up	8.14826	42.5143
ENSMUSG00000087380.7	18.6572	-1.09677	0.379472	-2.89026	0.0038492	0.0126405	Down	2.14932	0.926931
ENSMUSG00000084973.2	14.9961	-1.85706	0.55486	-3.3469	0.000817204	0.00362581	Down	2.20273	0.558334
ENSMUSG00000029765.12	277.955	-1.35964	0.348198	-3.9048	9.43025e-05	0.000646127	Down	35.5316	12.5016
ENSMUSG00000086675.1	10.8816	-1.88533	0.660018	-2.85648	0.00428362	0.0137776	Down	1.60849	0.405769
ENSMUSG00000087613.1	7.5531	-1.99451	0.840268	-2.37366	0.0176129	0.0426233	Down	1.06715	0.255849
ENSMUSG00000086762.1	25.7143	-1.24975	0.456029	-2.7405	0.00613454	0.0183293	Down	2.89556	1.11121
ENSMUSG00000029762.6	442.616	-1.16046	0.382893	-3.03076	0.00243938	0.00875174	Down	51.8163	21.0615
ENSMUSG00000052131.7	13.4937	-1.52138	0.559749	-2.71797	0.00656834	0.0193628	Down	1.79697	0.574071
ENSMUSG00000029848.11	2037.58	3.2723	0.439035	7.45338	9.09802e-14	2.37423e-11	Up	15.5614	138.336
ENSMUSG00000107110.1	12.8751	-1.74761	0.541226	-3.22899	0.00124226	0.00510329	Down	1.97265	0.545584
ENSMUSG00000073154.10	8.32803	-2.33912	0.834606	-2.80266	0.00506826	0.0157455	Down	1.15819	0.212154
ENSMUSG00000038665.15	234.242	-1.4707	0.386362	-3.80653	0.000140933	0.000887772	Down	30.1551	9.82258
ENSMUSG00000038600.12	58.0875	-2.24075	0.408157	-5.48993	4.02102e-08	1.29749e-06	Down	8.89123	1.73012
ENSMUSG00000106836.1	31.9584	-1.4352	0.344902	-4.16118	3.16611e-05	0.000272675	Down	3.29015	1.08881
ENSMUSG00000081670.1	39.5001	1.34301	0.371693	3.61322	0.000302417	0.00164418	Up	1.07424	2.44644
ENSMUSG00000071537.6	85.8789	-1.39361	0.287442	-4.8483	1.24522e-06	2.04335e-05	Down	11.0211	3.81051
ENSMUSG00000038507.6	935.73	1.33594	0.302076	4.42254	9.75457e-06	0.000104671	Up	26.1607	59.6769
ENSMUSG00000046947.12	111.008	1.18014	0.274612	4.29749	1.72744e-05	0.000165179	Up	3.59542	7.28063
ENSMUSG00000029918.9	96.4032	1.17343	0.256088	4.58211	4.60299e-06	5.78961e-05	Up	3.30522	6.67535
ENSMUSG00000057716.7	34.2854	-1.815	0.470031	-3.86145	0.000112716	0.000740034	Down	4.47354	1.17127
ENSMUSG00000102623.1	7.06262	-1.60481	0.609954	-2.63104	0.00851252	0.0238839	Down	0.959109	0.283776
ENSMUSG00000097563.1	5.00828	-3.91301	1.21964	-3.20833	0.00133508	0.00539307	Down	0.770815	0.046713
ENSMUSG00000097484.1	12.6317	-2.0821	0.588252	-3.53946	0.000400942	0.00205745	Down	1.59913	0.348029
ENSMUSG00000102287.1	11.7907	-1.59496	0.682675	-2.33634	0.0194737	0.0461624	Down	1.49817	0.446824
ENSMUSG00000068587.10	46.4645	-1.65057	0.652279	-2.53047	0.0113911	0.0300475	Down	6.32465	1.85023
ENSMUSG00000036899.10	22.6603	-1.4997	0.530088	-2.82915	0.00466713	0.0147429	Down	2.67435	0.871256
ENSMUSG00000071494.5	36.0705	-1.6052	0.459672	-3.49204	0.000479338	0.00237583	Down	4.66051	1.39361
ENSMUSG00000033542.13	699.145	-1.40345	0.351259	-3.99548	6.45625e-05	0.000477408	Down	90.7809	31.2076
ENSMUSG00000029735.17	77.2479	1.14051	0.233289	4.88885	1.01427e-06	1.74091e-05	Up	3.11581	6.27039
ENSMUSG00000079575.3	213.32	1.34197	0.334328	4.01392	5.97188e-05	0.00044917	Up	5.95849	13.5896
ENSMUSG00000029687.16	1646.39	1.02574	0.276581	3.70863	0.000208384	0.00121923	Up	58.1034	106.266
ENSMUSG00000025823.9	3447.69	1.55923	0.249819	6.24144	4.33574e-10	3.13281e-08	Up	89.4393	238.184
ENSMUSG00000062519.13	823.043	1.57867	0.296489	5.32454	1.01206e-07	2.69073e-06	Up	22.28	60.5603
ENSMUSG00000107604.1	35.4762	1.46523	0.564212	2.59695	0.00940548	0.0258391	Up	1.06059	2.63638
ENSMUSG00000044211.9	312.875	1.44775	0.352822	4.10335	4.07215e-05	0.00033097	Up	8.64091	21.2964
ENSMUSG00000039347.7	86.1507	1.50865	0.327884	4.60117	4.20131e-06	5.38004e-05	Up	2.90863	7.54203
ENSMUSG00000118619.1	16.8774	-1.47346	0.435643	-3.38226	0.000718928	0.00327638	Down	2.10855	0.670669
ENSMUSG00000039264.9	7.32207	-2.06121	0.862464	-2.3899	0.0168528	0.0411619	Down	0.964233	0.225485
ENSMUSG00000107574.1	9.19351	-2.54732	0.898065	-2.83645	0.00456183	0.014475	Down	1.43765	0.223972
ENSMUSG00000023367.14	38.9973	1.04927	0.372896	2.81384	0.00489531	0.0153108	Up	1.67118	3.13275
ENSMUSG00000029816.10	36.065	-1.72807	0.442378	-3.90632	9.37137e-05	0.000643405	Down	5.04254	1.39667
ENSMUSG00000107990.1	18.7118	1.04738	0.389005	2.69247	0.00709258	0.0206105	Up	0.855069	1.59855
ENSMUSG00000029814.10	1130.89	1.17936	0.268042	4.39992	1.0829e-05	0.000113612	Up	37.8947	77.2386
ENSMUSG00000029817.11	2235.36	1.08175	0.246491	4.38862	1.14073e-05	0.000118339	Up	75.7069	144.862
ENSMUSG00000107962.1	234.287	1.19152	0.263335	4.52472	6.04743e-06	7.20837e-05	Up	8.02407	16.6277
ENSMUSG00000029831.7	10.4156	-2.65309	0.714875	-3.71127	0.000206225	0.00121029	Down	1.76631	0.263068
ENSMUSG00000107672.1	5.45979	-1.86868	0.779261	-2.39801	0.0164844	0.0404016	Down	0.782476	0.188881
ENSMUSG00000107619.1	8.72422	-1.63596	0.649656	-2.5182	0.0117957	0.0309021	Down	1.00698	0.302093
ENSMUSG00000029832.16	183.089	-1.25633	0.180452	-6.96213	3.35169e-12	4.86973e-10	Down	21.5757	8.09083
ENSMUSG00000079560.13	125.043	-1.28856	0.348355	-3.69898	0.000216467	0.00125776	Down	15.6089	5.82694
ENSMUSG00000087626.1	8.25156	-1.44844	0.518442	-2.79383	0.00520871	0.0160907	Down	0.964083	0.326408
ENSMUSG00000056468.3	24.2907	-1.74217	0.526026	-3.31194	0.000926508	0.00401995	Down	3.45862	0.940626
ENSMUSG00000000942.10	35.6874	-1.52349	0.468142	-3.25433	0.00113661	0.00473437	Down	5.11174	1.62711
ENSMUSG00000086126.1	30.7609	2.57906	0.522312	4.93779	7.90149e-07	1.42063e-05	Up	0.372717	2.05385
ENSMUSG00000005503.8	15.22	1.72502	0.533565	3.23302	0.00122489	0.00504504	Up	0.442929	1.29738
ENSMUSG00000107647.1	91.7123	1.28627	0.299847	4.28977	1.78861e-05	0.0001697	Up	3.17742	7.07327
ENSMUSG00000107813.1	114.259	1.06452	0.235543	4.51942	6.20087e-06	7.34243e-05	Up	4.54303	8.59223
ENSMUSG00000081872.1	10.0397	-1.53298	0.569524	-2.69168	0.00710931	0.0206401	Down	0.894933	0.291129
ENSMUSG00000053007.9	77.9292	-1.39999	0.418431	-3.34582	0.000820407	0.0036353	Down	9.86742	3.39948
ENSMUSG00000052955.5	17.5919	-2.16126	0.569238	-3.79676	0.000146602	0.000917036	Down	2.46856	0.501889
ENSMUSG00000004633.17	62.0597	-1.18495	0.346977	-3.41508	0.000637637	0.00298538	Down	7.2028	2.8453
ENSMUSG00000073067.10	15.3455	-1.59307	0.556811	-2.86106	0.00422231	0.0136322	Down	1.98494	0.610837
ENSMUSG00000086040.8	302.682	-1.42443	0.280415	-5.07973	3.77972e-07	7.76721e-06	Down	38.3146	12.9644
ENSMUSG00000019124.10	130.798	-1.86152	0.336318	-5.53499	3.11252e-08	1.06169e-06	Down	18.1463	4.55843
ENSMUSG00000003476.16	38.9793	-1.19672	0.472056	-2.53511	0.0112411	0.0297729	Down	4.93035	1.95724
ENSMUSG00000038022.11	187.038	-1.52752	0.245176	-6.23027	4.65627e-10	3.31979e-08	Down	24.9707	7.89043
ENSMUSG00000037973.6	26.1197	-2.0099	0.510835	-3.93454	8.33573e-05	0.000583935	Down	3.83257	0.873064
ENSMUSG00000002930.6	36.2566	-1.91667	0.588828	-3.25506	0.00113366	0.00472797	Down	5.21302	1.28195
ENSMUSG00000091541.2	23.4413	-1.40959	0.482149	-2.92355	0.00346067	0.0116507	Down	2.7251	0.940478
ENSMUSG00000114982.1	38.4629	-1.92957	0.617202	-3.12632	0.0017701	0.00677741	Down	5.31036	1.27154
ENSMUSG00000091382.2	17.7326	-2.51277	0.731478	-3.43519	0.000592133	0.0028125	Down	2.74007	0.432584
ENSMUSG00000093535.1	10.0871	-1.25806	0.497082	-2.5309	0.0113771	0.030028	Down	1.17483	0.459986
ENSMUSG00000062190.12	339.616	1.40002	0.363834	3.84797	0.000119102	0.000774583	Up	8.93328	21.2706
ENSMUSG00000048697.4	14.8298	-2.30716	0.541141	-4.26351	2.01237e-05	0.00018639	Down	2.53514	0.474326
ENSMUSG00000045441.5	47.2186	-1.05917	0.332542	-3.18506	0.00144726	0.00576992	Down	5.72525	2.49771
ENSMUSG00000054641.10	11.8772	-2.81768	0.708203	-3.97863	6.93136e-05	0.000504177	Down	2.17075	0.276355
ENSMUSG00000097924.2	25.502	-2.17419	0.507662	-4.28276	1.84592e-05	0.00017397	Down	3.94523	0.803877
ENSMUSG00000039578.17	174.844	-1.69355	0.347352	-4.8756	1.08479e-06	1.83615e-05	Down	25.5453	7.17527
ENSMUSG00000108242.1	13.8827	-2.69499	0.641646	-4.20012	2.66772e-05	0.000236341	Down	2.56686	0.358013
ENSMUSG00000071424.10	63.9038	-3.20228	0.578185	-5.5385	3.05076e-08	1.04968e-06	Down	11.3874	1.15471
ENSMUSG00000029920.9	1645.42	1.35644	0.265696	5.10523	3.30395e-07	6.98168e-06	Up	47.5993	110.132
ENSMUSG00000029917.15	25.6794	-1.17481	0.399197	-2.94294	0.00325114	0.0110687	Down	3.19908	1.28611
ENSMUSG00000044162.12	11.0649	-2.09936	0.668394	-3.14091	0.00168425	0.00650632	Down	1.39524	0.304137
ENSMUSG00000049001.5	26.413	-1.65951	0.45191	-3.67222	0.000240452	0.00136526	Down	2.91081	0.845003
ENSMUSG00000029913.14	203.074	1.07922	0.325496	3.31561	0.000914426	0.0039778	Up	7.69517	14.623
ENSMUSG00000108100.1	6.32119	-1.49073	0.627448	-2.37587	0.0175077	0.0424528	Down	0.760723	0.246194
ENSMUSG00000062905.2	8.24825	-2.1419	0.756452	-2.8315	0.00463296	0.0146574	Down	0.998773	0.214198
ENSMUSG00000036371.6	9965.35	1.35494	0.286474	4.72973	2.24823e-06	3.26121e-05	Up	284.206	654.454
ENSMUSG00000049093.9	6.75178	-2.04348	0.878614	-2.3258	0.0200292	0.0472001	Down	1.02678	0.234488
ENSMUSG00000051397.5	13.7522	-1.79515	0.575551	-3.11901	0.00181459	0.00690269	Down	2.05261	0.533422
ENSMUSG00000076609.2	4.98629	-2.12144	0.917551	-2.31206	0.0207742	0.0485513	Down	0.743678	0.159392
ENSMUSG00000054474.15	43.3416	-1.52035	0.435213	-3.49336	0.000476985	0.00236632	Down	5.88954	1.85939
ENSMUSG00000053012.17	652.897	2.96058	0.406775	7.27819	3.38329e-13	6.99535e-11	Up	6.02921	42.3999
ENSMUSG00000053044.8	7.39256	-2.6807	0.886035	-3.02551	0.00248217	0.00887562	Down	1.26058	0.191059
ENSMUSG00000108132.1	10.7501	-1.77334	0.700465	-2.53167	0.0113522	0.029983	Down	1.45091	0.394804
ENSMUSG00000108772.1	193.647	1.18586	0.315769	3.75546	0.000173024	0.00105339	Up	5.89551	12.0399
ENSMUSG00000052337.15	2622.07	1.00375	0.214644	4.67633	2.92058e-06	4.03952e-05	Up	95.592	173.103
ENSMUSG00000055850.12	333.271	1.011	0.151414	6.67711	2.43705e-11	2.72939e-09	Up	13.6034	24.8551
ENSMUSG00000052631.15	33.9069	-1.45025	0.430792	-3.36648	0.000761344	0.00342554	Down	4.09453	1.36843
ENSMUSG00000056737.14	219.493	-1.28246	0.279777	-4.58386	4.56468e-06	5.74949e-05	Down	26.0024	9.68632
ENSMUSG00000108368.1	155.325	-1.3762	0.350861	-3.92235	8.76881e-05	0.000609981	Down	21.1214	7.36179
ENSMUSG00000055799.13	450.206	1.51572	0.363893	4.16529	3.10961e-05	0.000268498	Up	11.208	28.7609
ENSMUSG00000102577.1	24.0338	1.38734	0.467623	2.96679	0.00300922	0.0103925	Up	0.597729	1.3999
ENSMUSG00000102931.1	12.8937	1.57948	0.59524	2.65351	0.00796585	0.0226181	Up	0.376819	1.02392
ENSMUSG00000079524.2	14.4093	2.12562	0.648058	3.27998	0.00103814	0.00440128	Up	0.256328	0.956433
ENSMUSG00000052861.13	222.336	-2.5069	0.467932	-5.3574	8.44283e-08	2.33713e-06	Down	37.9279	6.09861
ENSMUSG00000107639.1	18.2709	1.48157	0.570962	2.59486	0.00946292	0.0259677	Up	0.44643	1.11871
ENSMUSG00000080824.1	17.3108	1.24721	0.483663	2.57868	0.00991776	0.0269354	Up	0.687866	1.49837
ENSMUSG00000072476.6	7.43335	-2.61589	0.817565	-3.19962	0.0013761	0.00553218	Down	1.27042	0.185409
ENSMUSG00000063063.12	185.36	-1.48041	0.380336	-3.89237	9.92681e-05	0.000671245	Down	23.5644	7.65923
ENSMUSG00000060780.2	19.6472	-1.83073	0.456129	-4.01363	5.97917e-05	0.00044955	Down	2.3347	0.59406
ENSMUSG00000108057.1	7.25176	-2.14642	0.655292	-3.27552	0.00105467	0.00445379	Down	0.959955	0.199943
ENSMUSG00000108077.1	24.1832	-1.31063	0.56909	-2.30303	0.0212772	0.0495332	Down	2.67064	0.965051
ENSMUSG00000108005.1	37.2258	-1.44577	0.485226	-2.97959	0.00288633	0.0100429	Down	4.86314	1.61106
ENSMUSG00000107512.1	53.0387	-1.32202	0.466029	-2.83678	0.0045571	0.0144651	Down	6.51552	2.38298
ENSMUSG00000107947.1	43.3642	-1.44581	0.370238	-3.90507	9.41971e-05	0.000645601	Down	5.46853	1.81254
ENSMUSG00000107707.1	20.9111	-1.91912	0.445012	-4.31251	1.61415e-05	0.000156154	Down	2.72	0.653263
ENSMUSG00000108102.1	56.2527	-1.08666	0.430886	-2.52193	0.0116714	0.0306512	Down	6.15489	2.64605
ENSMUSG00000030045.10	343.73	1.21989	0.245974	4.95943	7.07021e-07	1.3057e-05	Up	10.4981	22.1064
ENSMUSG00000108224.1	7.19093	-2.38311	0.748855	-3.18234	0.0014609	0.00581272	Down	1.07183	0.190534
ENSMUSG00000030041.9	796.979	2.12349	0.39789	5.33688	9.45573e-08	2.5416e-06	Up	14.1862	56.7192
ENSMUSG00000107701.1	12.4395	1.46999	0.585665	2.50995	0.0120748	0.0315044	Up	0.417275	1.05174
ENSMUSG00000107829.1	8.56771	2.52439	0.811747	3.10983	0.00187197	0.00707191	Up	0.134908	0.709332
ENSMUSG00000107599.1	22.097	2.81829	0.649317	4.34039	1.42231e-05	0.000142068	Up	0.240094	1.58515
ENSMUSG00000068329.12	74.8356	1.33682	0.381611	3.5031	0.000459873	0.00230013	Up	2.35403	5.40056
ENSMUSG00000068328.9	490.877	1.08432	0.266349	4.07106	4.68006e-05	0.000369443	Up	16.9807	32.5724
ENSMUSG00000030036.8	451.694	1.66874	0.344882	4.8386	1.30759e-06	2.11908e-05	Up	10.1813	29.1735
ENSMUSG00000030035.14	255.301	1.32733	0.260445	5.09641	3.46163e-07	7.22401e-06	Up	7.62128	17.2306
ENSMUSG00000030034.12	229.95	1.00595	0.266901	3.76899	0.000163913	0.00100589	Up	8.54682	15.4924
ENSMUSG00000030030.5	88.697	-1.28096	0.344873	-3.71428	0.00020378	0.00119803	Down	11.4379	4.29615
ENSMUSG00000043131.14	979.756	1.26058	0.24539	5.13704	2.79095e-07	6.08911e-06	Up	29.3882	63.6529
ENSMUSG00000045160.14	129.629	1.27054	0.333234	3.81277	0.000137418	0.000869711	Up	4.49357	9.76943
ENSMUSG00000034832.15	2191.23	-1.13039	0.289782	-3.90085	9.58567e-05	0.000654607	Down	253.85	105.105
ENSMUSG00000108780.1	72.0512	-1.33566	0.402119	-3.32155	0.0008952	0.00391317	Down	8.2987	2.98341
ENSMUSG00000051844.13	84.7961	-1.41358	0.346778	-4.07633	4.5752e-05	0.000363085	Down	10.1385	3.46899
ENSMUSG00000059430.14	43.353	-2.54785	0.482466	-5.28088	1.28564e-07	3.26933e-06	Down	7.24793	1.13648
ENSMUSG00000014542.3	31.9176	-1.81065	0.58536	-3.09323	0.00197993	0.00739145	Down	4.69131	1.209
ENSMUSG00000006269.7	15.9306	-2.32818	0.668961	-3.48029	0.00050087	0.00245808	Down	2.25301	0.426731
ENSMUSG00000045896.14	696.832	2.01039	0.282996	7.10396	1.21234e-12	2.12984e-10	Up	13.4911	49.2094
ENSMUSG00000033788.15	263.828	-2.14733	0.444878	-4.82678	1.38757e-06	2.21213e-05	Down	41.7697	8.50372
ENSMUSG00000072952.7	47.9863	-1.27405	0.358744	-3.55141	0.000383166	0.00198382	Down	5.56677	2.08241
ENSMUSG00000068303.6	34.0908	-2.41217	0.505934	-4.76777	1.86277e-06	2.80973e-05	Down	5.08518	0.869667
ENSMUSG00000051343.11	834.897	-1.02542	0.338354	-3.03062	0.00244051	0.0087543	Down	99.6223	44.2163
ENSMUSG00000089694.2	5.99668	-2.72684	1.02935	-2.64909	0.00807092	0.0228429	Down	0.807251	0.111097
ENSMUSG00000090256.1	14.66	-1.76142	0.603484	-2.91875	0.00351437	0.0117941	Down	2.00082	0.539535
ENSMUSG00000040078.9	1093.64	1.52115	0.318176	4.78083	1.74572e-06	2.66761e-05	Up	29.9017	77.4627
ENSMUSG00000033634.7	33.7338	-1.64508	0.35327	-4.65672	3.2128e-06	4.33736e-05	Down	3.80368	1.11404
ENSMUSG00000106791.1	19.9623	-1.09165	0.387113	-2.81997	0.00480281	0.0150741	Down	2.24215	0.958926
ENSMUSG00000030000.10	173.302	-1.23924	0.490722	-2.52533	0.0115589	0.0304094	Down	20.697	8.00627
ENSMUSG00000057497.8	503.085	1.8205	0.331865	5.48566	4.11922e-08	1.31967e-06	Up	10.1414	32.3411
ENSMUSG00000029998.14	439.709	1.68677	0.326434	5.16727	2.37543e-07	5.35197e-06	Up	9.91091	28.6832
ENSMUSG00000071337.11	697.678	1.39306	0.231198	6.02539	1.687e-09	9.35623e-08	Up	20.3961	48.5641
ENSMUSG00000051695.6	1889.85	2.30934	0.360027	6.41436	1.41411e-10	1.2301e-08	Up	26.7609	119.359
ENSMUSG00000029994.17	36.7601	-1.31419	0.319646	-4.11139	3.93276e-05	0.000323145	Down	3.79632	1.37382
ENSMUSG00000033420.12	665.908	-1.3307	0.328866	-4.04634	5.20257e-05	0.000401955	Down	82.6077	29.8367
ENSMUSG00000108195.1	27.6726	-1.77689	0.388921	-4.56877	4.90598e-06	6.07685e-05	Down	3.98353	1.06594
ENSMUSG00000030046.6	21.3255	-2.17596	0.672657	-3.23488	0.00121695	0.00501846	Down	3.24254	0.6603
ENSMUSG00000049409.9	32.3614	-1.07316	0.369279	-2.9061	0.00365963	0.0121464	Down	3.43352	1.4735
ENSMUSG00000071332.12	23.7727	-1.25364	0.36187	-3.46435	0.000531517	0.00258301	Down	2.41438	0.928653
ENSMUSG00000030055.16	34.7382	1.00446	0.386145	2.60126	0.00928821	0.0255891	Up	1.23327	2.23336
ENSMUSG00000108064.1	53.3025	1.18032	0.339742	3.47416	0.000512462	0.00250582	Up	1.75676	3.59686
ENSMUSG00000030057.15	4105.7	1.59942	0.251663	6.3554	2.07886e-10	1.72004e-08	Up	104.235	284.872
ENSMUSG00000044927.6	764.21	1.8458	0.230748	7.99919	1.25236e-15	5.54208e-13	Up	18.6131	60.6762
ENSMUSG00000108227.1	17.1174	-1.26702	0.459514	-2.75731	0.00582785	0.0176047	Down	2.09815	0.80018
ENSMUSG00000079477.9	405.479	1.02902	0.27224	3.77982	0.000156941	0.000969971	Up	14.131	26.0018
ENSMUSG00000097730.3	13.9279	-2.04067	0.618718	-3.29823	0.000972965	0.0041817	Down	1.97851	0.435971
ENSMUSG00000033174.17	130.576	-1.4728	0.285073	-5.1664	2.38651e-07	5.36795e-06	Down	15.784	5.20065
ENSMUSG00000107624.1	20.2275	-1.16402	0.436832	-2.66468	0.00770619	0.0220216	Down	2.27887	0.926218
ENSMUSG00000107835.1	14.3791	-1.94041	0.52413	-3.70215	0.000213781	0.0012456	Down	1.90088	0.452929
ENSMUSG00000107719.1	15.0813	-1.93074	0.43831	-4.40497	1.05797e-05	0.000111605	Down	1.79293	0.422122
ENSMUSG00000033152.13	444.694	-1.32841	0.219143	-6.06185	1.34564e-09	7.74506e-08	Down	53.9954	19.4827
ENSMUSG00000002870.8	3390.56	1.48801	0.296079	5.02572	5.01535e-07	9.85436e-06	Up	91.5601	232.123
ENSMUSG00000068231.5	43.6294	-2.28178	0.46765	-4.87926	1.06486e-06	1.81385e-05	Down	5.91566	1.12591
ENSMUSG00000108119.1	21.9002	-2.73568	0.813634	-3.3623	0.000772964	0.00346519	Down	3.82205	0.526554
ENSMUSG00000049694.13	21.0815	-1.99704	0.643925	-3.10136	0.00192637	0.00723073	Down	3.06457	0.702574
ENSMUSG00000034456.15	23.0406	-1.87135	0.517094	-3.61898	0.00029577	0.00161553	Down	3.31134	0.816477
ENSMUSG00000048794.14	36.7933	-1.50796	0.402283	-3.74851	0.000177892	0.00107596	Down	4.44466	1.41681
ENSMUSG00000107605.1	23.1296	-1.60804	0.518509	-3.10127	0.00192693	0.00723176	Down	3.23802	0.972034
ENSMUSG00000030087.11	79.934	-1.33665	0.325519	-4.10621	4.02202e-05	0.000327712	Down	9.42899	3.4105
ENSMUSG00000107451.1	5.03998	-2.62551	0.883742	-2.9709	0.00296933	0.0102789	Down	0.837426	0.125687
ENSMUSG00000108271.1	3.37293	-2.7511	0.970022	-2.83613	0.00456643	0.0144861	Down	0.583888	0.0824615
ENSMUSG00000097693.3	16.5507	-1.53391	0.55957	-2.74124	0.00612087	0.0183027	Down	1.99658	0.616534
ENSMUSG00000108751.1	14.0108	-1.27234	0.501071	-2.53924	0.0111092	0.0294801	Down	1.69445	0.624012
ENSMUSG00000108310.1	14.8367	-1.32937	0.425972	-3.1208	0.00180362	0.00687165	Down	1.7869	0.648979
ENSMUSG00000034063.8	58.3887	-1.48496	0.452366	-3.28264	0.00102839	0.00437334	Down	7.67855	2.52046
ENSMUSG00000005892.4	115.521	1.13125	0.244612	4.62466	3.75218e-06	4.89586e-05	Up	4.45532	8.81713
ENSMUSG00000030020.13	372.689	-1.50343	0.294424	-5.10634	3.28464e-07	6.95728e-06	Down	47.8528	15.1855
ENSMUSG00000098130.1	9.45447	-2.21699	0.716224	-3.09539	0.00196554	0.00735102	Down	1.33336	0.261043
ENSMUSG00000030022.14	358.703	-1.93863	0.287025	-6.75423	1.43599e-11	1.73085e-09	Down	51.434	12.1466
ENSMUSG00000061838.7	280.782	2.09785	0.323936	6.47613	9.41078e-11	8.69252e-09	Up	5.29673	20.4411
ENSMUSG00000030059.15	1496.59	1.20688	0.274954	4.3894	1.13662e-05	0.000118041	Up	49.2344	102.551
ENSMUSG00000030061.16	638.873	1.00423	0.22627	4.43817	9.07255e-06	9.91708e-05	Up	23.1114	41.8873
ENSMUSG00000044086.8	12.1163	-1.86172	0.665913	-2.79575	0.00517797	0.0160089	Down	1.39816	0.360063
ENSMUSG00000107902.1	14.8571	-2.43009	0.5501	-4.41754	9.98324e-06	0.000106569	Down	2.09471	0.345192
ENSMUSG00000107614.1	18.4981	-1.74685	0.451057	-3.87279	0.000107598	0.00071305	Down	2.33467	0.633555
ENSMUSG00000072875.2	169.538	-1.21541	0.194536	-6.24775	4.16405e-10	3.04145e-08	Down	17.7382	6.9829
ENSMUSG00000030069.15	21.1492	-1.64483	0.565918	-2.90648	0.00365517	0.0121383	Down	3.34671	0.968225
ENSMUSG00000107713.1	12.4974	-1.49962	0.579851	-2.58622	0.0097035	0.0264577	Down	1.54309	0.510914
ENSMUSG00000107204.1	7.45022	-1.65532	0.670943	-2.46715	0.0136193	0.0347021	Down	0.960776	0.27938
ENSMUSG00000079224.5	41.3321	1.09304	0.330192	3.31033	0.000931857	0.00403808	Up	1.46453	2.81421
ENSMUSG00000030074.9	75.3411	-1.22265	0.32736	-3.73489	0.000187801	0.00111902	Down	8.61612	3.29735
ENSMUSG00000107720.1	22.5067	-1.13156	0.355466	-3.18332	0.00145597	0.00579865	Down	2.22035	0.927849
ENSMUSG00000108092.1	6.61293	-2.42551	1.03833	-2.33597	0.0194929	0.0461997	Down	0.941239	0.164517
ENSMUSG00000030077.11	134.678	-2.99451	0.480473	-6.23241	4.5931e-10	3.29657e-08	Down	23.4236	2.68386
ENSMUSG00000107511.1	5.21906	-3.60224	1.28212	-2.80959	0.00496043	0.0154677	Down	0.868142	0.0725337
ENSMUSG00000085067.2	16.8446	-1.45957	0.619248	-2.357	0.0184233	0.0441236	Down	2.33648	0.768967
ENSMUSG00000064293.14	16.6484	-1.76758	0.663844	-2.66265	0.00775283	0.022129	Down	2.12763	0.575439
ENSMUSG00000005364.11	16.6793	-3.87231	0.993794	-3.89649	9.7598e-05	0.000664304	Down	3.30331	0.205734
ENSMUSG00000108219.1	20.1173	1.24719	0.367524	3.3935	0.000690046	0.00317056	Up	0.650947	1.41928
ENSMUSG00000030105.8	575.28	1.12392	0.262006	4.28967	1.7894e-05	0.000169715	Up	20.4473	39.9761
ENSMUSG00000092448.1	6.27841	-2.15228	0.696634	-3.08954	0.00200467	0.00746721	Down	1.06712	0.221157
ENSMUSG00000034387.13	39.0736	-1.39275	0.353647	-3.93826	8.20748e-05	0.000577813	Down	4.90948	1.70501
ENSMUSG00000062694.7	7.79956	-3.21727	0.87575	-3.67373	0.000239037	0.00135952	Down	1.11866	0.111097
ENSMUSG00000030257.16	560.428	1.45617	0.396127	3.67602	0.000236898	0.00134935	Up	11.202	27.5148
ENSMUSG00000042873.11	37.3329	-2.21158	0.664033	-3.33052	0.00086683	0.00380649	Down	5.94432	1.14851
ENSMUSG00000051169.14	36.3851	1.44107	0.399232	3.6096	0.000306665	0.00166229	Up	1.08225	2.65532
ENSMUSG00000030278.11	29.9359	-1.59188	0.489122	-3.25456	0.00113569	0.00473274	Down	4.08802	1.23173
ENSMUSG00000030302.16	189.773	-1.99516	0.484983	-4.11387	3.89085e-05	0.000320804	Down	29.0526	6.6068
ENSMUSG00000108297.1	13.5867	-2.17793	0.730723	-2.98051	0.00287769	0.0100233	Down	2.15439	0.448427
ENSMUSG00000030307.8	55.6576	-2.20827	0.426293	-5.18018	2.21668e-07	5.04506e-06	Down	9.06866	1.80962
ENSMUSG00000030310.10	52.1594	-1.72872	0.483044	-3.5788	0.000345171	0.00182348	Down	7.12463	1.96425
ENSMUSG00000030322.12	563.654	1.0598	0.208511	5.08272	3.72068e-07	7.68703e-06	Up	20.595	38.8158
ENSMUSG00000030324.8	32.0287	-1.08038	0.464315	-2.32682	0.0199748	0.0471091	Down	3.80479	1.62867
ENSMUSG00000042279.13	13.6807	-1.48282	0.617036	-2.40314	0.016255	0.0399084	Down	1.58792	0.525085
ENSMUSG00000025701.12	80.0054	-1.01903	0.316619	-3.21847	0.00128878	0.00525263	Down	9.14967	4.10035
ENSMUSG00000059878.12	189.165	1.16922	0.286018	4.08793	4.35237e-05	0.000348591	Up	6.12568	12.4811
ENSMUSG00000107428.1	12.528	-1.52073	0.620278	-2.45168	0.014219	0.0358631	Down	1.3855	0.433087
ENSMUSG00000042129.8	275.201	-1.87213	0.400932	-4.66946	3.01999e-06	4.14154e-05	Down	38.5875	9.66531
ENSMUSG00000048108.13	48.796	-1.51035	0.528145	-2.85974	0.00423993	0.0136698	Down	6.33931	2.06421
ENSMUSG00000030134.11	35.5657	-1.76229	0.483795	-3.64264	0.000269854	0.0015005	Down	4.96052	1.33699
ENSMUSG00000051331.16	443.795	-1.53522	0.356206	-4.30991	1.63318e-05	0.000157567	Down	58.9614	18.5047
ENSMUSG00000041460.16	50.0942	-1.85495	0.484458	-3.82892	0.000128708	0.000826035	Down	6.97712	1.78582
ENSMUSG00000055003.14	29.2407	-2.59635	0.616718	-4.20995	2.55425e-05	0.000227941	Down	4.88837	0.741124
ENSMUSG00000030170.14	134.485	-1.18457	0.274429	-4.31648	1.58534e-05	0.000153946	Down	16.3586	6.55925
ENSMUSG00000030019.6	373.71	1.08088	0.236138	4.57731	4.70992e-06	5.88412e-05	Up	13.0804	24.9205
ENSMUSG00000030107.10	28.9512	-1.73351	0.443961	-3.90464	9.43645e-05	0.000646387	Down	3.84829	1.04273
ENSMUSG00000030108.14	24.0271	-1.13033	0.413892	-2.73098	0.00631457	0.0187671	Down	2.61617	1.07046
ENSMUSG00000030111.9	138.839	-2.28434	0.445097	-5.13223	2.86331e-07	6.2117e-06	Down	22.3053	4.148
ENSMUSG00000108022.1	64.3983	-3.25075	0.845486	-3.84482	0.00012064	0.000782497	Down	11.1484	1.08718
ENSMUSG00000059908.9	24.4757	-3.34132	0.59675	-5.5992	2.15342e-08	7.77301e-07	Down	4.35577	0.398739
ENSMUSG00000030131.8	38.0152	-3.20401	0.412337	-7.77038	7.82531e-15	2.78103e-12	Down	6.77865	0.689867
ENSMUSG00000101397.6	33.7813	-2.1464	0.398234	-5.38978	7.05435e-08	2.02796e-06	Down	5.61883	1.16155
ENSMUSG00000030117.5	63.8267	1.67225	0.463838	3.60524	0.000311862	0.00168324	Up	1.22443	3.49156
ENSMUSG00000046323.8	3297.42	4.01414	0.539258	7.44381	9.78201e-14	2.4573e-11	Up	15.0099	218.813
ENSMUSG00000080932.3	32.3651	1.43594	0.419155	3.42581	0.000612972	0.00288699	Up	0.851461	2.04931
ENSMUSG00000012396.12	421.214	3.58715	0.443262	8.09263	5.83898e-16	3.07737e-13	Up	2.41355	26.1328
ENSMUSG00000107868.1	17.3957	-1.30201	0.454399	-2.86534	0.0041656	0.0134852	Down	1.63114	0.603485
ENSMUSG00000049037.8	8.16941	-2.25916	0.671909	-3.3623	0.000772966	0.00346519	Down	1.31107	0.246768
ENSMUSG00000072780.3	36.6824	-2.40441	0.488194	-4.92512	8.43075e-07	1.50073e-05	Down	5.51049	0.95278
ENSMUSG00000094672.2	15.2179	-1.82534	0.631837	-2.88894	0.00386542	0.0126814	Down	2.10935	0.561771
ENSMUSG00000008845.9	15.9616	-1.20817	0.506149	-2.38698	0.0169873	0.041415	Down	1.91735	0.760035
ENSMUSG00000008153.12	695.369	-1.37883	0.415698	-3.31691	0.000910197	0.00396647	Down	90.7363	31.7457
ENSMUSG00000038521.17	132.787	-1.39413	0.445398	-3.13008	0.00174758	0.00670952	Down	16.3573	5.6949
ENSMUSG00000098470.1	20.1163	-2.47509	0.599611	-4.12783	3.66206e-05	0.000305786	Down	3.47402	0.580361
ENSMUSG00000004264.17	1192.99	1.01859	0.230054	4.42762	9.52775e-06	0.000102891	Up	43.9532	80.3886
ENSMUSG00000072772.3	168.305	1.21917	0.271038	4.49816	6.85448e-06	7.91864e-05	Up	5.51615	11.5529
ENSMUSG00000004267.16	45.8123	-1.61088	0.414479	-3.88651	0.000101698	0.00068287	Down	6.42082	1.91122
ENSMUSG00000030125.11	47.0572	-2.00487	0.514047	-3.90017	9.61271e-05	0.000655954	Down	7.41669	1.64856
ENSMUSG00000023456.16	219.494	1.46023	0.395276	3.69419	0.000220588	0.00127674	Up	5.42987	13.4842
ENSMUSG00000023505.13	714.535	1.52272	0.295082	5.16033	2.46518e-07	5.50575e-06	Up	18.7455	48.8735
ENSMUSG00000038390.11	47.8197	-1.59643	0.28594	-5.58308	2.36292e-08	8.42346e-07	Down	5.88523	1.75033
ENSMUSG00000030120.14	907.922	1.14679	0.323209	3.54813	0.000387979	0.00200278	Up	28.4792	56.8891
ENSMUSG00000057666.18	1939.01	1.66604	0.290081	5.74336	9.28155e-09	3.94745e-07	Up	49.0395	140.215
ENSMUSG00000030335.6	411.363	1.31922	0.268654	4.91048	9.0855e-07	1.59405e-05	Up	12.4534	28.0674
ENSMUSG00000108129.2	20.3913	-1.55123	0.408167	-3.80048	0.000144413	0.000905032	Down	2.22587	0.695636
ENSMUSG00000030341.17	61.5257	1.78187	0.428263	4.16069	3.17281e-05	0.000272856	Up	1.67037	5.17486
ENSMUSG00000038167.6	26.8721	-1.24262	0.473422	-2.62477	0.00867069	0.0242593	Down	3.01405	1.17262
ENSMUSG00000038115.16	51.5221	-1.694	0.486142	-3.48459	0.000492897	0.0024287	Down	7.07943	2.00684
ENSMUSG00000047976.4	72.2672	1.47631	0.435814	3.38747	0.00070541	0.00322571	Up	3.02376	7.51789
ENSMUSG00000118420.1	10.6112	-2.52208	0.739124	-3.41226	0.000644264	0.00300906	Down	1.69728	0.283707
ENSMUSG00000030344.11	45.7789	-1.45484	0.46687	-3.11615	0.00183231	0.0069606	Down	5.47505	1.81769
ENSMUSG00000030345.16	52.4977	-1.49866	0.435441	-3.44172	0.000578034	0.00276262	Down	7.27499	2.34837
ENSMUSG00000030346.16	339.851	1.36561	0.289137	4.72306	2.32321e-06	3.34112e-05	Up	10.1469	23.6388
ENSMUSG00000107389.1	8.57132	1.77325	0.71266	2.48821	0.0128389	0.0330837	Up	0.159247	0.458123
ENSMUSG00000097525.2	19.1435	-1.16708	0.369762	-3.15631	0.0015978	0.00624417	Down	2.15266	0.875864
ENSMUSG00000061414.8	27.8192	-1.58062	0.676479	-2.33654	0.0194634	0.0461418	Down	3.74799	1.14084
ENSMUSG00000108280.1	43.0187	-1.8947	0.47397	-3.99751	6.40116e-05	0.000474247	Down	5.94065	1.47259
ENSMUSG00000030353.15	42.925	-1.73598	0.373272	-4.65071	3.30787e-06	4.43048e-05	Down	6.0147	1.64671
ENSMUSG00000001517.14	1217.98	1.12586	0.221045	5.09338	3.51728e-07	7.31176e-06	Up	42.3298	83.6892
ENSMUSG00000047228.9	61.0664	-2.68369	0.446093	-6.016	1.78785e-09	9.80727e-08	Down	10.2622	1.47611
ENSMUSG00000030361.16	12.1097	-1.53101	0.588866	-2.59992	0.00932447	0.0256759	Down	1.60393	0.510115
ENSMUSG00000079299.3	14.8208	-2.22407	0.651157	-3.41558	0.000636472	0.00298044	Down	2.35212	0.469172
ENSMUSG00000089728.3	7.28981	-3.34182	0.890448	-3.75297	0.000174752	0.0010615	Down	1.41428	0.132255
ENSMUSG00000030154.10	5.41978	-2.14575	0.874975	-2.45235	0.0141926	0.0358131	Down	0.74846	0.153749
ENSMUSG00000030157.5	5.3818	3.4395	1.19159	2.88647	0.0038959	0.0127661	Up	0.043296	0.413244
ENSMUSG00000030156.5	28.5747	-1.48001	0.496053	-2.98357	0.0028491	0.00994429	Down	3.93252	1.25936
ENSMUSG00000047720.7	19.7969	-1.38688	0.574454	-2.41426	0.015767	0.0389202	Down	2.73184	0.951513
ENSMUSG00000053063.11	7.51561	-1.64475	0.667931	-2.46245	0.0137993	0.0350698	Down	0.840629	0.237063
ENSMUSG00000030159.15	20.3515	-3.16519	0.651285	-4.85991	1.17438e-06	1.95018e-05	Down	3.73897	0.381271
ENSMUSG00000046080.17	11.9401	-2.19496	0.711172	-3.0864	0.00202598	0.00753407	Down	1.77708	0.343204
ENSMUSG00000032899.14	36.7014	-1.151	0.408332	-2.81879	0.00482058	0.0151158	Down	4.22958	1.74789
ENSMUSG00000030189.15	684.264	1.34625	0.352142	3.82302	0.000131829	0.000841069	Up	20.4967	46.7282
ENSMUSG00000030200.13	43.7535	-1.98868	0.390234	-5.09613	3.46675e-07	7.22907e-06	Down	6.31905	1.44072
ENSMUSG00000107728.1	6.11366	-2.60929	1.0662	-2.44727	0.0143944	0.0362238	Down	0.843185	0.128656
ENSMUSG00000108196.1	12.7651	1.30765	0.540267	2.42037	0.0155047	0.0384386	Up	0.473972	1.05251
ENSMUSG00000107477.1	27.5477	1.59825	0.474958	3.36504	0.000765333	0.00344061	Up	0.894375	2.46426
ENSMUSG00000090698.2	24.2074	-1.19783	0.455431	-2.63011	0.00853572	0.0239365	Down	2.68307	1.08467
ENSMUSG00000030206.13	7.54437	-1.75117	0.691901	-2.53096	0.0113752	0.0300259	Down	1.05212	0.288104
ENSMUSG00000047104.5	4.96324	-2.23603	0.847652	-2.63791	0.00834184	0.0235032	Down	0.749431	0.152951
ENSMUSG00000107768.1	12.0306	-2.25188	0.853868	-2.63727	0.00835767	0.0235379	Down	1.88034	0.372015
ENSMUSG00000082691.6	165.931	1.03867	0.332385	3.1249	0.00177866	0.0067968	Up	6.34087	11.6945
ENSMUSG00000030209.14	96.3996	-1.85654	0.598173	-3.10368	0.00191132	0.00718732	Down	14.4869	3.63522
ENSMUSG00000045291.8	12.9463	-1.58949	0.518483	-3.06566	0.00217191	0.00796003	Down	1.80176	0.552081
ENSMUSG00000030214.7	62.5774	-1.90201	0.402532	-4.72512	2.2998e-06	3.32167e-05	Down	8.23615	2.00911
ENSMUSG00000107760.1	9.24697	-1.38744	0.507157	-2.73571	0.00622452	0.0185517	Down	1.11947	0.39402
ENSMUSG00000042638.14	170.759	-1.44117	0.490158	-2.94021	0.00327988	0.011151	Down	24.1422	7.82373
ENSMUSG00000030220.13	55.5796	-2.12691	0.478158	-4.44814	8.66176e-06	9.56138e-05	Down	8.57049	1.81575
ENSMUSG00000064330.9	19.8067	-1.61401	0.444813	-3.62852	0.000285054	0.00157007	Down	2.60157	0.763436
ENSMUSG00000107567.1	9.79659	-3.11587	0.78187	-3.98516	6.74357e-05	0.000492422	Down	1.49074	0.160317
ENSMUSG00000030223.14	108.973	-2.67536	0.507168	-5.27509	1.32692e-07	3.36429e-06	Down	19.1147	2.69779
ENSMUSG00000107878.1	13.5716	-1.69308	0.59716	-2.83522	0.00457945	0.0145172	Down	1.61772	0.450646
ENSMUSG00000044378.12	39.3786	-1.36076	0.438568	-3.10273	0.00191742	0.00720613	Down	4.68388	1.63831
ENSMUSG00000030226.12	10.6814	-3.06903	0.961224	-3.19284	0.00140882	0.0056359	Down	1.75495	0.196843
ENSMUSG00000030228.18	67.2477	-1.69921	0.50533	-3.36258	0.000772187	0.00346389	Down	9.37878	2.66536
ENSMUSG00000030230.15	6.76771	-2.53381	0.885811	-2.86044	0.0042305	0.0136443	Down	1.09591	0.174851
ENSMUSG00000108229.1	16.2974	-3.45698	0.709589	-4.87181	1.10578e-06	1.86463e-05	Down	2.77601	0.225554
ENSMUSG00000100707.1	6.78662	-2.27738	0.7588	-3.00129	0.00268843	0.0094907	Down	1.08404	0.21123
ENSMUSG00000041741.10	87.8257	-1.88047	0.32542	-5.7786	7.53252e-09	3.30288e-07	Down	12.7569	3.1119
ENSMUSG00000107456.1	8.98121	-2.18792	0.704653	-3.10496	0.00190305	0.00716616	Down	1.40882	0.290498
ENSMUSG00000030236.10	12.8953	-1.39896	0.491796	-2.84459	0.00444687	0.0141851	Down	1.58336	0.54816
ENSMUSG00000030237.14	7.30522	-1.76921	0.729116	-2.42651	0.0152447	0.0379305	Down	0.947544	0.257943
ENSMUSG00000079262.3	6.64074	-2.36785	0.867712	-2.72884	0.00635579	0.0188645	Down	0.977334	0.180235
ENSMUSG00000030244.7	23.4149	-1.97892	0.584968	-3.38295	0.000717128	0.00327039	Down	3.59444	0.837491
ENSMUSG00000030246.12	618.033	4.18257	0.403287	10.3712	3.35298e-25	1.80249e-21	Up	3.35864	54.6229
ENSMUSG00000030249.15	92.5112	-1.4551	0.324516	-4.48391	7.32879e-06	8.34706e-05	Down	11.0779	3.6413
ENSMUSG00000030283.7	42.6556	-1.21047	0.332972	-3.63535	0.000277603	0.00153533	Down	5.27369	2.09744
ENSMUSG00000072679.10	28.4368	-2.18078	0.458477	-4.75658	1.96896e-06	2.93695e-05	Down	3.77328	0.75523
ENSMUSG00000041540.16	102.02	-1.32663	0.433013	-3.06371	0.00218609	0.00800302	Down	12.2749	4.41667
ENSMUSG00000107796.1	8.53507	-1.86728	0.658681	-2.83489	0.00458422	0.0145289	Down	1.00445	0.251893
ENSMUSG00000030268.17	130.744	-1.48633	0.298842	-4.97363	6.57108e-07	1.23111e-05	Down	16.8343	5.44414
ENSMUSG00000097419.1	7.44092	-1.90287	0.744197	-2.55694	0.0105596	0.0283068	Down	0.881905	0.203989
ENSMUSG00000030263.13	72.145	-1.10602	0.343156	-3.22308	0.0012682	0.00518604	Down	8.84509	3.71966
ENSMUSG00000040370.13	93.9469	1.40606	0.255685	5.49918	3.81572e-08	1.24924e-06	Up	2.87147	6.85061
ENSMUSG00000054966.13	88.8602	-1.43627	0.417846	-3.43733	0.00058749	0.00279357	Down	10.8584	3.68126
ENSMUSG00000085658.1	60.9271	-2.82107	0.378721	-7.44894	9.40922e-14	2.39606e-11	Down	10.3637	1.33801
ENSMUSG00000030259.12	455.743	-1.28083	0.21945	-5.83653	5.32985e-09	2.50019e-07	Down	56.0964	21.0176
ENSMUSG00000030256.11	175.52	-1.41655	0.361706	-3.91629	8.99217e-05	0.000622138	Down	22.9388	7.79742
ENSMUSG00000108126.1	11.1652	-1.47899	0.5768	-2.56412	0.0103436	0.0278361	Down	1.51843	0.49425
ENSMUSG00000108161.1	16.2538	-2.24741	0.71544	-3.14129	0.00168205	0.00649877	Down	2.62948	0.521479
ENSMUSG00000030287.15	245.111	-1.42224	0.344975	-4.12275	3.74381e-05	0.000311162	Down	30.781	10.4057
ENSMUSG00000040242.14	1134.85	1.2763	0.173681	7.3485	2.00436e-13	4.416e-11	Up	37.4797	82.1241
ENSMUSG00000030291.12	411.259	1.07125	0.308306	3.47463	0.000511553	0.00250228	Up	14.143	26.9353
ENSMUSG00000040187.15	296.468	-1.30288	0.166578	-7.82148	5.22058e-15	1.97639e-12	Down	32.268	11.7891
ENSMUSG00000030292.10	11.4383	-1.50966	0.631788	-2.3895	0.0168715	0.0412001	Down	1.31311	0.425218
ENSMUSG00000080760.1	8.45565	-3.56195	0.996739	-3.5736	0.000352106	0.0018521	Down	1.62179	0.129175
ENSMUSG00000072660.5	33.5382	-1.22791	0.387237	-3.17096	0.00151938	0.00600313	Down	3.74997	1.48608
ENSMUSG00000085077.1	10.7185	-2.04619	0.682064	-2.99999	0.00269989	0.0095249	Down	1.66366	0.365201
ENSMUSG00000086019.1	5.57362	-2.2824	0.72944	-3.12897	0.0017542	0.0067301	Down	0.891483	0.164048
ENSMUSG00000108258.1	13.2988	2.69834	0.599294	4.50254	6.71459e-06	7.79971e-05	Up	0.222294	1.24524
ENSMUSG00000039985.14	377.982	1.65846	0.291811	5.68335	1.3208e-08	5.22419e-07	Up	9.99509	28.3397
ENSMUSG00000107894.1	13.3154	-2.04836	0.671205	-3.05177	0.00227497	0.0082721	Down	1.77766	0.397157
ENSMUSG00000078817.4	104.051	1.05399	0.403144	2.61444	0.00893752	0.0248558	Up	3.43026	6.36243
ENSMUSG00000068566.12	312.334	1.58148	0.189588	8.34167	7.32457e-17	4.68755e-14	Up	9.65044	26.1955
ENSMUSG00000107815.1	23.4149	-2.65246	0.594561	-4.46121	8.14972e-06	9.08571e-05	Down	3.82589	0.565909
ENSMUSG00000053395.15	38.0552	-1.29152	0.330824	-3.90395	9.46339e-05	0.000648067	Down	5.02703	1.86873
ENSMUSG00000107585.1	10.771	-2.22081	0.531151	-4.18114	2.90054e-05	0.000253623	Down	1.63967	0.306159
ENSMUSG00000107985.1	10.7827	-1.8013	0.597335	-3.01556	0.00256509	0.00913568	Down	1.33562	0.340011
ENSMUSG00000008373.16	1180.15	1.3088	0.2303	5.68299	1.32359e-08	5.22419e-07	Up	35.5194	79.5007
ENSMUSG00000035585.16	415.654	1.74825	0.384694	4.54453	5.5058e-06	6.66624e-05	Up	9.0558	27.4384
ENSMUSG00000055541.17	58.9953	-1.37984	0.36229	-3.80866	0.000139721	0.000881589	Down	6.94336	2.42254
ENSMUSG00000030428.16	371.826	1.32128	0.325292	4.06184	4.86877e-05	0.000381427	Up	10.0361	22.7953
ENSMUSG00000043432.7	25.2839	1.23034	0.406676	3.02536	0.00248334	0.00887746	Up	0.929805	1.97553
ENSMUSG00000078810.4	24.8591	-3.24527	0.862928	-3.76076	0.000169395	0.00103528	Down	4.51488	0.438325
ENSMUSG00000091177.2	9.63738	-1.48221	0.626473	-2.36596	0.0179836	0.0433331	Down	1.03565	0.333717
ENSMUSG00000064179.13	834.532	1.33515	0.320173	4.17008	3.04488e-05	0.000263841	Up	22.5061	51.1254
ENSMUSG00000035429.13	23.4984	-2.36916	0.583056	-4.06335	4.83743e-05	0.000379414	Down	3.66351	0.656891
ENSMUSG00000059851.15	911.259	1.6606	0.289629	5.73354	9.83538e-09	4.13086e-07	Up	22.8993	65.8297
ENSMUSG00000051811.14	92.6048	2.70972	0.515745	5.25398	1.48844e-07	3.65369e-06	Up	1.11165	6.53088
ENSMUSG00000013091.5	10.1237	-1.78173	0.731752	-2.43488	0.0148969	0.0372443	Down	1.14394	0.313527
ENSMUSG00000030431.8	19.2677	1.63793	0.51853	3.1588	0.0015842	0.00620726	Up	0.47494	1.38689
ENSMUSG00000035285.6	58.8478	-1.08894	0.321016	-3.39217	0.000693421	0.00318334	Down	6.73106	2.82073
ENSMUSG00000061374.14	617.299	1.28695	0.231875	5.5502	2.85343e-08	9.98663e-07	Up	20.8235	45.7841
ENSMUSG00000074405.8	341.11	1.06991	0.205325	5.21084	1.87986e-07	4.39966e-06	Up	12.5441	23.7405
ENSMUSG00000086604.2	32.2823	-1.08391	0.352393	-3.07586	0.00209898	0.00774768	Down	3.57153	1.54601
ENSMUSG00000055633.6	121.441	1.45766	0.301328	4.83746	1.3151e-06	2.12686e-05	Up	3.40715	8.3997
ENSMUSG00000109549.1	10.4852	-1.89289	0.686431	-2.75759	0.00582294	0.0175939	Down	1.30027	0.313643
ENSMUSG00000066850.2	7.90382	-3.57639	1.10463	-3.23762	0.0012053	0.00497652	Down	1.24849	0.0985509
ENSMUSG00000044876.15	321.792	1.11574	0.151896	7.34538	2.05177e-13	4.48369e-11	Up	12.5266	24.4803
ENSMUSG00000034660.8	8.03076	-3.66521	0.81413	-4.502	6.73159e-06	7.81254e-05	Down	1.50726	0.10551
ENSMUSG00000058028.14	34.165	-1.76938	0.278424	-6.35498	2.08455e-10	1.72004e-08	Down	4.51469	1.19558
ENSMUSG00000089780.1	7.89254	-1.35667	0.583522	-2.32496	0.0200739	0.0472805	Down	0.824052	0.295413
ENSMUSG00000002265.17	3740.07	1.22681	0.208073	5.89605	3.72297e-09	1.84972e-07	Up	114.127	241.398
ENSMUSG00000109177.1	8.21917	-2.04143	0.766804	-2.66226	0.00776187	0.0221524	Down	1.02761	0.223104
ENSMUSG00000109488.1	10.1931	1.44331	0.617551	2.33714	0.0194317	0.046083	Up	0.306935	0.796974
ENSMUSG00000000605.9	169.339	1.31839	0.427357	3.08499	0.00203557	0.00756452	Up	5.25395	11.8763
ENSMUSG00000047031.5	4.96258	4.94072	1.51405	3.26325	0.00110141	0.00461636	Up	0	0.307624
ENSMUSG00000047655.2	9.3957	-2.70771	0.945457	-2.86392	0.00418437	0.013528	Down	1.32249	0.183365
ENSMUSG00000110049.1	15.5569	-1.35811	0.429456	-3.16239	0.00156479	0.0061518	Down	2.0801	0.748811
ENSMUSG00000109860.1	1521.25	-1.01307	0.371668	-2.72572	0.00641607	0.0190141	Down	169.982	76.6082
ENSMUSG00000096002.2	29.2556	-1.4594	0.500054	-2.91848	0.00351743	0.0117989	Down	3.53744	1.18265
ENSMUSG00000109594.1	27.0599	-1.42138	0.592617	-2.39849	0.0164629	0.04036	Down	3.86108	1.27972
ENSMUSG00000110119.1	13.4868	-1.64585	0.455573	-3.61271	0.000303015	0.0016464	Down	1.60349	0.462801
ENSMUSG00000054715.11	190.033	1.13204	0.299108	3.78471	0.000153886	0.000954386	Up	6.78515	13.3579
ENSMUSG00000004500.9	57.1541	1.45315	0.368666	3.94164	8.09271e-05	0.000571829	Up	1.72376	4.20503
ENSMUSG00000030382.15	32.5093	-1.78964	0.440876	-4.05929	4.92219e-05	0.000384827	Down	4.74371	1.25053
ENSMUSG00000049600.8	173.71	1.91573	0.346686	5.52584	3.27915e-08	1.10868e-06	Up	3.52109	11.9521
ENSMUSG00000110365.1	89.1098	-1.24202	0.343889	-3.61168	0.000304223	0.00165096	Down	9.72806	3.70537
ENSMUSG00000109911.1	13.831	-1.84223	0.551454	-3.34068	0.000835742	0.00369169	Down	1.83204	0.44519
ENSMUSG00000095629.2	6.97811	-1.75281	0.748179	-2.34277	0.0191409	0.0455542	Down	0.773717	0.222145
ENSMUSG00000005649.17	30.8495	-1.1626	0.460104	-2.52683	0.0115097	0.0303007	Down	3.49232	1.40497
ENSMUSG00000074377.12	11.7273	-1.89001	0.672459	-2.81059	0.00494502	0.0154322	Down	1.39861	0.340907
ENSMUSG00000098506.2	197.752	1.30339	0.30406	4.28662	1.81411e-05	0.000171454	Up	6.40543	14.2593
ENSMUSG00000041583.8	8.39405	-2.21344	0.950543	-2.3286	0.0198801	0.0469228	Down	1.40828	0.286585
ENSMUSG00000041578.15	7.0491	-2.47473	0.992663	-2.49302	0.0126662	0.0327266	Down	0.831631	0.12804
ENSMUSG00000074365.13	21.8771	-1.50849	0.406	-3.71548	0.000202819	0.00119317	Down	2.50962	0.814455
ENSMUSG00000030376.8	187.462	1.84757	0.245706	7.51946	5.50043e-14	1.54006e-11	Up	5.4521	17.4864
ENSMUSG00000041420.18	26.2447	-1.57534	0.430798	-3.65679	0.000255389	0.00143311	Down	3.26961	0.97935
ENSMUSG00000049130.6	6.49277	-2.31686	0.937239	-2.472	0.0134358	0.034323	Down	1.10871	0.201239
ENSMUSG00000019158.9	63.0591	1.93649	0.375145	5.16197	2.44358e-07	5.47799e-06	Up	1.40017	4.79517
ENSMUSG00000001988.9	19.6818	-2.41743	0.47664	-5.07182	3.94033e-07	8.06027e-06	Down	3.11979	0.521933
ENSMUSG00000101135.1	54.1052	1.10773	0.298833	3.70686	0.000209848	0.0012262	Up	2.06086	4.06722
ENSMUSG00000007209.4	5.62471	-2.42486	0.965816	-2.51068	0.0120498	0.0314485	Down	0.848683	0.147364
ENSMUSG00000001918.17	154.428	1.94235	0.2663	7.29385	3.01217e-13	6.32532e-11	Up	3.62701	12.6637
ENSMUSG00000097842.2	44.6608	-1.26204	0.25602	-4.92945	8.24598e-07	1.47468e-05	Down	4.73994	1.76218
ENSMUSG00000108671.1	12.2947	-2.57148	0.727826	-3.53309	0.000410734	0.00209968	Down	1.97317	0.315053
ENSMUSG00000043017.9	17.6358	-2.34159	0.550262	-4.25541	2.08662e-05	0.000191617	Down	2.76717	0.498809
ENSMUSG00000041141.7	91.5973	-1.44393	0.458564	-3.1488	0.00163942	0.00636699	Down	12.3087	4.08653
ENSMUSG00000041117.8	200.986	2.61883	0.404807	6.46933	9.8436e-11	8.90862e-09	Up	2.57578	14.1932
ENSMUSG00000066760.12	18.5228	-1.19166	0.428604	-2.78034	0.00543024	0.0166222	Down	2.00323	0.8023
ENSMUSG00000053228.12	10.1685	-1.94124	0.728048	-2.66636	0.00766781	0.0219305	Down	1.39746	0.337323
ENSMUSG00000023159.8	23.0135	-1.46019	0.505246	-2.89005	0.00385176	0.0126458	Down	2.85087	0.963843
ENSMUSG00000108782.1	4.34996	-3.17638	0.983794	-3.2287	0.00124353	0.00510772	Down	0.769677	0.0798991
ENSMUSG00000030366.10	12.5083	-1.73248	0.56389	-3.07238	0.00212363	0.00781931	Down	1.74012	0.468723
ENSMUSG00000108545.1	8.39225	-2.80874	0.791385	-3.54914	0.00038649	0.00199663	Down	1.42167	0.190219
ENSMUSG00000066756.5	8.19753	-2.45177	0.628273	-3.9024	9.52428e-05	0.000651408	Down	1.18949	0.200462
ENSMUSG00000054005.4	8.02184	-2.22252	0.878199	-2.53078	0.011381	0.0300355	Down	1.20871	0.242778
ENSMUSG00000109235.1	12.0712	-3.37468	0.76551	-4.40841	1.0413e-05	0.000110368	Down	1.76203	0.158985
ENSMUSG00000109525.1	28.3067	-1.43413	0.501505	-2.85966	0.00424097	0.0136715	Down	2.80711	0.938159
ENSMUSG00000074359.2	14.1877	-2.93357	0.755599	-3.88244	0.000103413	0.000692268	Down	2.47028	0.297681
ENSMUSG00000108992.1	9.79288	-2.43585	0.903512	-2.69598	0.00701816	0.0204381	Down	1.345	0.223104
ENSMUSG00000109053.1	6.66605	-2.37214	1.00499	-2.36037	0.0182569	0.0438266	Down	0.775022	0.137918
ENSMUSG00000004540.7	20.4729	-2.71079	0.606725	-4.46791	7.89891e-06	8.84861e-05	Down	3.51026	0.490574
ENSMUSG00000040987.15	36.2963	-2.151	0.477525	-4.50447	6.65374e-06	7.75232e-05	Down	4.8278	0.988592
ENSMUSG00000030413.7	37.6959	-1.75073	0.389905	-4.49015	7.11727e-06	8.1441e-05	Down	5.54189	1.518
ENSMUSG00000051965.8	66.3288	1.63877	0.326921	5.01273	5.3664e-07	1.04072e-05	Up	1.89868	5.29449
ENSMUSG00000048481.15	96.286	1.29922	0.296519	4.38159	1.17817e-05	0.00012152	Up	3.46302	7.56178
ENSMUSG00000044030.4	339.539	2.23969	0.341213	6.5639	5.24184e-11	5.3168e-09	Up	5.4934	23.3065
ENSMUSG00000040841.5	194.265	1.18565	0.379802	3.12176	0.00179774	0.00685607	Up	6.41004	13.291
ENSMUSG00000085601.7	1854.95	1.86374	0.355306	5.24546	1.55893e-07	3.79209e-06	Up	41.5505	138.336
ENSMUSG00000030406.7	78.1398	-2.41968	0.286559	-8.44394	3.06807e-17	2.22883e-14	Down	11.6242	1.99927
ENSMUSG00000003545.3	223.254	1.62799	0.369485	4.4061	1.05249e-05	0.000111202	Up	8.92698	24.9196
ENSMUSG00000047649.9	573.161	1.52523	0.302282	5.04572	4.51823e-07	8.99596e-06	Up	15.1654	39.423
ENSMUSG00000030399.2	15.754	-1.59753	0.496203	-3.21952	0.00128406	0.00523658	Down	2.15047	0.647026
ENSMUSG00000011263.16	105.141	-1.66437	0.203281	-8.18756	2.66586e-16	1.52459e-13	Down	13.3567	3.81192
ENSMUSG00000002983.17	210.125	1.34445	0.169051	7.95295	1.82125e-15	7.64897e-13	Up	7.20469	16.4032
ENSMUSG00000002980.14	96.8964	-1.97327	0.359405	-5.49038	4.01064e-08	1.29749e-06	Down	14.1997	3.35028
ENSMUSG00000109136.1	31.3851	-3.65357	0.721387	-5.06464	4.09165e-07	8.31918e-06	Down	6.06082	0.459861
ENSMUSG00000097226.1	8.58708	-2.41848	0.634558	-3.81127	0.000138253	0.00087376	Down	1.43149	0.249534
ENSMUSG00000040525.13	32.4144	-2.85206	0.572441	-4.98228	6.28398e-07	1.18282e-05	Down	5.27102	0.686227
ENSMUSG00000014686.8	7.08588	-1.4883	0.599536	-2.48241	0.0130496	0.0335046	Down	0.990849	0.323124
ENSMUSG00000049848.7	69.345	-2.85709	0.490772	-5.82161	5.82823e-09	2.70565e-07	Down	11.4901	1.46311
ENSMUSG00000040511.14	215.453	-1.06923	0.178033	-6.00582	1.90368e-09	1.04002e-07	Down	21.8706	9.4043
ENSMUSG00000089886.1	28.6909	-2.50822	0.423993	-5.91572	3.30431e-09	1.68213e-07	Down	4.41563	0.711808
ENSMUSG00000040498.7	44.9282	-1.46476	0.262723	-5.57531	2.47084e-08	8.76169e-07	Down	5.87007	1.93085
ENSMUSG00000070777.5	132.796	-1.45416	0.318184	-4.57019	4.87287e-06	6.04979e-05	Down	16.9448	5.63701
ENSMUSG00000060508.16	188.289	-2.13293	0.39901	-5.34555	9.01428e-08	2.45486e-06	Down	30.2836	6.32486
ENSMUSG00000045693.8	80.9663	-1.58119	0.558441	-2.83145	0.0046338	0.0146584	Down	10.9301	3.36005
ENSMUSG00000066724.3	25.2809	1.34084	0.514181	2.60771	0.009115	0.0252267	Up	0.714664	1.6228
ENSMUSG00000092473.4	7.49241	-2.60762	0.698864	-3.73123	0.000190545	0.00113387	Down	1.2471	0.191052
ENSMUSG00000087598.9	358.889	1.23794	0.215451	5.74582	9.14748e-09	3.9101e-07	Up	11.8562	25.2146
ENSMUSG00000055826.5	14.1097	-1.23738	0.477891	-2.58926	0.00961829	0.0262947	Down	1.45237	0.558383
ENSMUSG00000054342.8	58.7365	-2.98846	0.542067	-5.51308	3.52603e-08	1.17734e-06	Down	10.9363	1.25598
ENSMUSG00000046223.10	56.679	-2.60151	0.429814	-6.05263	1.42498e-09	8.14468e-08	Down	9.25933	1.40898
ENSMUSG00000074277.4	229.956	-1.0219	0.311875	-3.27663	0.00105055	0.00443922	Down	21.1127	9.37381
ENSMUSG00000052212.6	30.5616	-2.08556	0.49061	-4.25095	2.12863e-05	0.000195025	Down	4.70696	1.02483
ENSMUSG00000054169.7	59.7935	-1.51041	0.325088	-4.64616	3.38177e-06	4.50439e-05	Down	7.6903	2.47235
ENSMUSG00000108367.2	26.9687	-2.12018	0.344784	-6.14931	7.78218e-10	4.94509e-08	Down	4.24414	0.862427
ENSMUSG00000003378.9	621.381	-1.13921	0.215059	-5.29723	1.17576e-07	3.04462e-06	Down	68.5312	28.2976
ENSMUSG00000008496.19	456.064	-1.36636	0.246649	-5.53969	3.03002e-08	1.04549e-06	Down	58.0647	20.4972
ENSMUSG00000046541.9	341.004	1.11697	0.224739	4.97008	6.69239e-07	1.25091e-05	Up	12.1382	23.8154
ENSMUSG00000090330.2	40.641	1.10512	0.300002	3.68371	0.000229867	0.00131937	Up	1.55867	3.0433
ENSMUSG00000005447.12	336.669	1.15051	0.287829	3.99721	6.40946e-05	0.0004746	Up	11.5192	23.169
ENSMUSG00000043843.17	79.7628	-1.81122	0.334903	-5.4082	6.36622e-08	1.86403e-06	Down	11.5043	2.97761
ENSMUSG00000097017.1	68.1112	-1.70014	0.409802	-4.1487	3.3437e-05	0.000284325	Down	8.98527	2.49501
ENSMUSG00000030483.14	13.1137	-1.82826	0.65602	-2.78689	0.00532159	0.016366	Down	1.66273	0.430399
ENSMUSG00000101800.1	64.3653	1.12324	0.301519	3.72528	0.000195097	0.0011566	Up	2.45305	4.70648
ENSMUSG00000040601.13	20.9396	-2.32719	0.673326	-3.45627	0.000547715	0.00264737	Down	3.51314	0.634277
ENSMUSG00000040650.8	36.0592	-1.40762	0.294439	-4.78067	1.7471e-06	2.6682e-05	Down	4.77165	1.65061
ENSMUSG00000066704.6	41.4355	-1.27257	0.391503	-3.25047	0.00115213	0.00478494	Down	4.62463	1.73655
ENSMUSG00000005547.14	9.90183	-2.87916	0.689127	-4.17798	2.94107e-05	0.000256582	Down	1.65491	0.211118
ENSMUSG00000091867.2	8.38516	-2.01001	0.835284	-2.40637	0.0161118	0.0396219	Down	0.922501	0.214198
ENSMUSG00000060407.6	16.5993	-2.33985	0.690491	-3.38867	0.000702327	0.00321325	Down	2.58532	0.460035
ENSMUSG00000108682.1	3.90856	-2.21263	0.876677	-2.52388	0.0116068	0.0305143	Down	0.61896	0.120506
ENSMUSG00000052974.8	18.9557	-2.1219	0.705517	-3.00758	0.00263333	0.00932804	Down	2.97505	0.63677
ENSMUSG00000078787.9	39.9498	-1.51609	0.367186	-4.12895	3.6442e-05	0.000304578	Down	4.54139	1.44079
ENSMUSG00000011751.16	372.398	-1.53843	0.353799	-4.34833	1.37178e-05	0.000137952	Down	52.5679	16.3933
ENSMUSG00000040466.16	33.541	1.09477	0.343143	3.1904	0.00142076	0.00567521	Up	1.36691	2.64706
ENSMUSG00000040424.15	51.0069	-2.44399	0.448505	-5.44918	5.06013e-08	1.56155e-06	Down	7.9689	1.34842
ENSMUSG00000007944.8	11.7362	-1.94366	0.589042	-3.29969	0.0009679	0.00416325	Down	1.78811	0.423201
ENSMUSG00000097455.1	18.423	-1.04713	0.455018	-2.30129	0.021375	0.0496876	Down	1.84453	0.798344
ENSMUSG00000030603.16	1288.9	1.17762	0.251901	4.67493	2.94049e-06	4.05948e-05	Up	41.9685	85.6412
ENSMUSG00000047730.17	81.0793	-1.71141	0.534059	-3.20453	0.00135283	0.00545578	Down	11.4559	3.18345
ENSMUSG00000078776.9	60.4981	-2.5761	0.560778	-4.5938	4.35251e-06	5.52366e-05	Down	10.2449	1.57635
ENSMUSG00000046058.7	301.629	1.83217	0.288309	6.35486	2.08614e-10	1.72004e-08	Up	6.78855	21.8269
ENSMUSG00000070705.3	84.7836	1.30032	0.268235	4.84768	1.24915e-06	2.04638e-05	Up	2.98815	6.57426
ENSMUSG00000037552.17	1044.86	1.50234	0.19711	7.62183	2.50106e-14	7.46956e-12	Up	32.1731	82.284
ENSMUSG00000060791.15	12.8221	-2.29502	0.62391	-3.67844	0.000234666	0.00134004	Down	1.76301	0.329895
ENSMUSG00000109201.1	30.8569	-3.00933	0.577984	-5.20659	1.92338e-07	4.47606e-06	Down	5.68525	0.659363
ENSMUSG00000047586.4	45.9642	-2.92652	0.62364	-4.69264	2.69701e-06	3.78386e-05	Down	7.91105	0.96742
ENSMUSG00000037469.11	62.1061	-3.19484	0.361473	-8.8384	9.70982e-19	1.00381e-15	Down	11.6555	1.15737
ENSMUSG00000108865.1	62.9146	-3.67508	0.567542	-6.47543	9.45415e-11	8.70267e-09	Down	11.18	0.80265
ENSMUSG00000037463.14	62.5275	-1.48263	0.360708	-4.11032	3.95104e-05	0.00032407	Down	8.40868	2.71598
ENSMUSG00000096257.2	13.143	-1.82653	0.599927	-3.04459	0.00232998	0.00843817	Down	1.85941	0.469354
ENSMUSG00000051735.7	122.031	1.31888	0.296662	4.44574	8.75888e-06	9.65272e-05	Up	3.49337	7.88183
ENSMUSG00000053898.12	108.194	1.27217	0.265598	4.78984	1.66917e-06	2.57145e-05	Up	3.54754	7.67682
ENSMUSG00000108930.1	120.637	-1.70901	0.404284	-4.22726	2.36557e-05	0.000213513	Down	16.1141	4.50336
ENSMUSG00000053522.11	169.636	-1.05723	0.343561	-3.07728	0.002089	0.00771613	Down	20.9268	9.13541
ENSMUSG00000054083.8	157.841	-2.08715	0.372713	-5.59989	2.14492e-08	7.76997e-07	Down	24.2607	5.23827
ENSMUSG00000109307.1	4.9597	-2.66326	0.893157	-2.98185	0.00286517	0.00998611	Down	0.747191	0.104732
ENSMUSG00000054808.15	2928.37	1.18318	0.246495	4.80002	1.58652e-06	2.46513e-05	Up	95.6964	196.588
ENSMUSG00000109017.1	22.8094	-1.15847	0.432945	-2.67578	0.00745551	0.0214718	Down	2.38735	0.980337
ENSMUSG00000037239.8	24.2503	2.06484	0.469616	4.39687	1.09821e-05	0.000114814	Up	0.558754	2.11025
ENSMUSG00000031493.10	13.5089	1.52952	0.599216	2.55253	0.0106945	0.028597	Up	0.377182	0.960276
ENSMUSG00000046410.10	83.7257	-1.11072	0.287635	-3.86158	0.000112657	0.000739825	Down	10.0189	4.17929
ENSMUSG00000109351.1	6.37842	-1.7056	0.673467	-2.53257	0.0113231	0.0299385	Down	0.775428	0.220751
ENSMUSG00000074224.3	177.314	-1.11203	0.414472	-2.683	0.00729653	0.0210795	Down	18.6593	7.90424
ENSMUSG00000037029.8	436.571	1.05264	0.212681	4.9494	7.44438e-07	1.36028e-05	Up	16.0184	29.9275
ENSMUSG00000001794.13	187.05	1.63965	0.385286	4.25567	2.08424e-05	0.000191529	Up	4.59381	13.0088
ENSMUSG00000013928.13	24.9918	-1.37238	0.383693	-3.57676	0.000347873	0.00183487	Down	3.03541	1.04824
ENSMUSG00000042831.13	149.701	1.11835	0.204383	5.4718	4.45476e-08	1.40539e-06	Up	5.24697	10.2744
ENSMUSG00000019737.14	180.099	1.76694	0.251202	7.03395	2.00765e-12	3.19311e-10	Up	4.84644	14.9672
ENSMUSG00000036957.8	320.697	-1.24756	0.393822	-3.16784	0.00153577	0.00605368	Down	38.2794	14.618
ENSMUSG00000006651.8	493.013	1.66737	0.316149	5.274	1.3348e-07	3.37836e-06	Up	13.0358	37.0591
ENSMUSG00000036915.17	90.8144	1.70899	0.365231	4.6792	2.88002e-06	3.99649e-05	Up	2.60723	7.5987
ENSMUSG00000006649.17	218.858	1.45214	0.267572	5.42711	5.72723e-08	1.71428e-06	Up	6.61461	16.1107
ENSMUSG00000087009.1	20.389	2.18388	0.576994	3.78492	0.000153758	0.000953812	Up	0.374853	1.48355
ENSMUSG00000036892.12	14.1956	-2.21994	0.62513	-3.55117	0.000383529	0.00198466	Down	2.12214	0.433115
ENSMUSG00000062132.10	31.0875	-1.17374	0.505112	-2.32373	0.02014	0.0474072	Down	3.63133	1.47008
ENSMUSG00000036882.7	437.409	-1.5998	0.36586	-4.37269	1.22723e-05	0.000125952	Down	60.2707	18.0727
ENSMUSG00000006313.5	18.3808	-1.75269	0.570078	-3.07448	0.00210873	0.00777617	Down	2.5612	0.691898
ENSMUSG00000078762.10	48.8618	1.13367	0.287541	3.94264	8.059e-05	0.000569747	Up	1.83792	3.69441
ENSMUSG00000005553.14	26.261	-1.21756	0.468609	-2.59825	0.00936998	0.0257756	Down	3.34774	1.32609
ENSMUSG00000060962.12	58.4861	-2.43388	0.457814	-5.3163	1.05898e-07	2.79611e-06	Down	9.173	1.54964
ENSMUSG00000019429.7	15.7078	-2.20187	0.517892	-4.25159	2.12256e-05	0.000194718	Down	2.28528	0.437021
ENSMUSG00000044453.5	30.9373	-2.21025	0.529764	-4.17214	3.01755e-05	0.000261895	Down	4.7359	0.934667
ENSMUSG00000030577.14	151.817	-2.77114	0.487479	-5.68464	1.31089e-08	5.19696e-07	Down	25.7044	3.48581
ENSMUSG00000100029.1	11.5884	-2.55483	0.786167	-3.24973	0.00115513	0.00479518	Down	1.73732	0.281607
ENSMUSG00000036634.15	97.4915	-2.78689	0.511867	-5.44455	5.19379e-08	1.59002e-06	Down	16.7267	2.21904
ENSMUSG00000056978.8	12.4174	-3.03738	0.658562	-4.61213	3.98558e-06	5.14521e-05	Down	2.08365	0.233557
ENSMUSG00000046826.7	65.5725	-1.094	0.422284	-2.59066	0.0095791	0.0262223	Down	7.305	3.14206
ENSMUSG00000009687.14	131.513	-1.14141	0.212393	-5.37405	7.6987e-08	2.17595e-06	Down	15.0952	6.20995
ENSMUSG00000036560.14	21.8296	-1.39583	0.596721	-2.33916	0.0193272	0.0458838	Down	2.8536	0.98084
ENSMUSG00000001249.14	57.4631	-1.23997	0.367024	-3.37845	0.000728953	0.00331084	Down	7.10492	2.75926
ENSMUSG00000019194.15	27.909	-1.30596	0.330595	-3.95033	7.8044e-05	0.000554959	Down	3.23229	1.18468
ENSMUSG00000078752.3	8.43049	-2.61958	0.704585	-3.71791	0.000200877	0.00118407	Down	1.45612	0.218336
ENSMUSG00000086526.2	26.1516	-1.41321	0.371123	-3.80792	0.000140141	0.000883821	Down	3.35957	1.15418
ENSMUSG00000086631.2	44.5011	-1.69065	0.43977	-3.8444	0.000120849	0.000783476	Down	6.00902	1.68985
ENSMUSG00000087127.1	4.11972	-2.53456	1.00208	-2.52929	0.0114294	0.0301247	Down	0.601829	0.0980885
ENSMUSG00000060402.8	112.898	-1.48214	0.255803	-5.79407	6.87005e-09	3.0583e-07	Down	14.3972	4.71018
ENSMUSG00000108657.1	10.8887	-1.31779	0.573003	-2.2998	0.0214594	0.0498665	Down	1.45969	0.531469
ENSMUSG00000034957.10	138.077	1.58058	0.212204	7.44838	9.4491e-14	2.39606e-11	Up	4.47936	12.0156
ENSMUSG00000030495.12	13.5636	-1.85235	0.652364	-2.83945	0.00451916	0.0143684	Down	2.08546	0.528635
ENSMUSG00000001802.16	160.863	-1.64527	0.271346	-6.06334	1.33321e-09	7.72178e-08	Down	21.2269	6.14342
ENSMUSG00000034875.5	100.292	1.28226	0.325146	3.94366	8.02473e-05	0.000567922	Up	3.06366	6.74561
ENSMUSG00000056043.5	50.4135	1.75628	0.437996	4.00981	6.07668e-05	0.000454719	Up	1.07139	3.29973
ENSMUSG00000044997.3	7.45027	-2.23926	0.728351	-3.07443	0.00210908	0.00777641	Down	1.22883	0.239291
ENSMUSG00000100387.1	13.2808	-2.96147	0.606202	-4.88529	1.03275e-06	1.76586e-05	Down	2.50081	0.289623
ENSMUSG00000021217.7	347.844	-1.31556	0.302194	-4.35334	1.34078e-05	0.000135637	Down	42.0215	15.2599
ENSMUSG00000103882.1	41.7115	-1.63997	0.363332	-4.5137	6.37058e-06	7.49059e-05	Down	5.11472	1.48225
ENSMUSG00000102516.1	67.38	-1.52953	0.283859	-5.38834	7.11122e-08	2.03777e-06	Down	8.42315	2.64698
ENSMUSG00000104420.1	45.2676	-1.45458	0.274576	-5.29752	1.17383e-07	3.04257e-06	Down	5.90372	1.95458
ENSMUSG00000104454.1	35.3815	-1.39049	0.44588	-3.11852	0.00181762	0.00691322	Down	4.21648	1.4727
ENSMUSG00000043456.17	382.112	-1.40655	0.376341	-3.73742	0.000185917	0.00111001	Down	49.8269	17.0778
ENSMUSG00000108507.1	5.79719	-2.57815	0.843654	-3.05593	0.00224361	0.00818039	Down	1.00322	0.149142
ENSMUSG00000108790.1	10.2496	-2.92774	0.870749	-3.36232	0.000772914	0.00346519	Down	1.44654	0.177007
ENSMUSG00000002068.16	356.645	1.36208	0.402659	3.38271	0.000717747	0.00327211	Up	9.01375	20.7309
ENSMUSG00000101410.1	41.57	1.19797	0.380699	3.14677	0.00165087	0.00639946	Up	1.49742	3.15157
ENSMUSG00000101548.1	36.8723	1.29734	0.420188	3.08752	0.00201836	0.00750781	Up	1.44772	3.23976
ENSMUSG00000046372.4	15.1345	-1.69736	0.543993	-3.12019	0.00180736	0.00688153	Down	2.20022	0.628564
ENSMUSG00000100650.1	6.34882	-2.05112	0.655956	-3.12693	0.00176645	0.00676744	Down	0.970234	0.206643
ENSMUSG00000100600.6	51.0526	-1.38309	0.459614	-3.00924	0.00261902	0.0092896	Down	6.51087	2.25227
ENSMUSG00000101643.1	21.3351	-1.2918	0.560986	-2.30273	0.0212938	0.0495676	Down	2.38852	0.889657
ENSMUSG00000108312.1	13.9635	4.5595	0.995742	4.57899	4.67216e-06	5.84923e-05	Up	0.0501418	0.94509
ENSMUSG00000091474.2	364.253	1.05119	0.278619	3.77286	0.000161387	0.000994249	Up	12.7023	23.7177
ENSMUSG00000092281.1	19.7308	1.33143	0.401812	3.31358	0.000921112	0.00400171	Up	0.633013	1.455
ENSMUSG00000083623.1	16.8548	-2.2241	0.671006	-3.31458	0.000917816	0.00399061	Down	1.30856	0.253671
ENSMUSG00000048574.9	24.5695	1.58934	0.560974	2.83318	0.00460879	0.0145964	Up	0.573594	1.54267
ENSMUSG00000090619.2	7.80745	2.39029	0.91748	2.60528	0.00917981	0.0253774	Up	0.126968	0.632626
ENSMUSG00000030468.12	27.924	-1.65155	0.480806	-3.43496	0.000592634	0.00281388	Down	3.60783	1.0628
ENSMUSG00000093639.4	142.234	-1.50849	0.439525	-3.43208	0.000598966	0.00283494	Down	17.9435	5.76356
ENSMUSG00000004609.11	12.709	-1.4539	0.592788	-2.45265	0.0141807	0.0357873	Down	1.1737	0.396267
ENSMUSG00000030472.9	25.5376	-1.4311	0.452078	-3.1656	0.00154763	0.00609148	Down	3.2034	1.06809
ENSMUSG00000038888.8	53.3925	1.22637	0.29133	4.20956	2.55865e-05	0.000228257	Up	1.76299	3.75011
ENSMUSG00000044737.6	8.5331	-1.87266	0.70833	-2.64377	0.00819894	0.0231612	Down	1.00759	0.258461
ENSMUSG00000054046.7	22.6461	-1.5141	0.378897	-3.99608	6.43986e-05	0.000476454	Down	2.65372	0.84795
ENSMUSG00000067616.11	14.8572	-1.24333	0.425206	-2.92406	0.00345495	0.0116344	Down	2.0241	0.782648
ENSMUSG00000030713.6	23.3334	-1.94025	0.51797	-3.74589	0.000179759	0.00108238	Down	3.57283	0.863331
ENSMUSG00000074155.2	17.8794	-2.07735	0.68584	-3.02891	0.00245437	0.00879262	Down	3.09623	0.659572
ENSMUSG00000108444.1	21.7975	-1.4973	0.501446	-2.98596	0.00282692	0.00988099	Down	2.87076	0.94197
ENSMUSG00000038782.7	14.2678	-1.21362	0.426713	-2.84413	0.00445333	0.0141994	Down	1.41476	0.557031
ENSMUSG00000038738.15	244.598	-1.40974	0.401061	-3.51503	0.0004397	0.00221862	Down	32.2856	11.0474
ENSMUSG00000030731.13	100.073	-1.90728	0.796072	-2.39587	0.016581	0.0406124	Down	15.6382	3.80137
ENSMUSG00000047085.14	31.1023	-1.49949	0.598039	-2.50735	0.0121642	0.0316914	Down	4.32481	1.36779
ENSMUSG00000038670.11	78.3255	-1.48665	0.472549	-3.14602	0.00165506	0.00641106	Down	11.1629	3.60437
ENSMUSG00000109198.1	44.0636	-1.40661	0.42047	-3.34533	0.000821858	0.00363993	Down	5.80949	1.99692
ENSMUSG00000059891.14	13.6398	-1.37063	0.560713	-2.44444	0.0145078	0.0364284	Down	1.8383	0.633345
ENSMUSG00000046574.8	2654.9	1.07565	0.239103	4.4987	6.83703e-06	7.9076e-05	Up	94.315	178.995
ENSMUSG00000003420.8	65.5885	-1.12346	0.341043	-3.29421	0.000987003	0.00423053	Down	7.62954	3.18332
ENSMUSG00000074129.14	401.818	1.05531	0.322349	3.2738	0.0010611	0.00447603	Up	12.0761	22.5841
ENSMUSG00000110206.1	38.9261	-1.15275	0.345409	-3.33736	0.000845797	0.00372997	Down	4.4515	1.85944
ENSMUSG00000070570.5	81.2835	-1.37694	0.323314	-4.25884	2.05491e-05	0.000189222	Down	9.60625	3.33375
ENSMUSG00000095276.2	56.6819	-1.24215	0.478854	-2.594	0.00948658	0.0260194	Down	6.92142	2.68631
ENSMUSG00000038292.14	189.718	2.12998	0.324099	6.57201	4.96389e-11	5.11205e-09	Up	3.91257	15.6356
ENSMUSG00000030792.8	41.876	-1.54968	0.387156	-4.00274	6.26139e-05	0.000466334	Down	5.68149	1.77224
ENSMUSG00000030798.15	42.4338	-1.30978	0.420553	-3.11443	0.00184302	0.00698708	Down	4.84997	1.72597
ENSMUSG00000084519.1	25.9765	1.0302	0.446642	2.30654	0.0210803	0.0491598	Up	1.1235	2.07987
ENSMUSG00000030824.17	1403.35	1.09986	0.198616	5.53765	3.06556e-08	1.05101e-06	Up	49.4354	96.1579
ENSMUSG00000030826.19	118.563	1.44872	0.245462	5.902	3.59123e-09	1.80091e-07	Up	3.85772	9.49996
ENSMUSG00000003271.17	22.5924	-1.35064	0.454238	-2.97341	0.00294512	0.0102144	Down	2.73756	0.982361
ENSMUSG00000062044.16	216.131	1.04189	0.17133	6.08117	1.19305e-09	7.03245e-08	Up	8.75115	16.2882
ENSMUSG00000053801.18	555.795	1.27129	0.254851	4.98836	6.08926e-07	1.15504e-05	Up	17.1798	37.3826
ENSMUSG00000110020.1	22.7982	-1.00467	0.339624	-2.95817	0.00309468	0.0106303	Down	2.35051	1.08408
ENSMUSG00000002778.14	148.035	2.44045	0.405506	6.01829	1.76271e-09	9.68912e-08	Up	2.1836	10.7109
ENSMUSG00000040231.16	61.3413	1.91248	0.32988	5.79749	6.73132e-09	3.02055e-07	Up	1.53058	5.22916
ENSMUSG00000002781.19	109.957	2.30672	0.325689	7.08257	1.41502e-12	2.4381e-10	Up	1.76613	7.82585
ENSMUSG00000040136.10	411.896	-1.04313	0.318513	-3.27498	0.00105668	0.00446019	Down	46.8344	20.6657
ENSMUSG00000030838.20	86.4717	-1.96335	0.369915	-5.30757	1.11098e-07	2.91336e-06	Down	12.4918	2.91515
ENSMUSG00000058975.7	307.013	-1.59805	0.406929	-3.9271	8.59765e-05	0.000599471	Down	42.6581	12.8244
ENSMUSG00000006763.14	342.73	1.18477	0.19186	6.17517	6.60939e-10	4.36496e-08	Up	11.787	24.1141
ENSMUSG00000087298.3	44.0329	1.34094	0.425202	3.15366	0.00161237	0.00628647	Up	1.30922	2.98
ENSMUSG00000110001.1	8.34374	-2.49045	0.803207	-3.10064	0.00193106	0.00724424	Down	1.27226	0.208926
ENSMUSG00000109118.1	15.9573	-1.29506	0.429528	-3.01507	0.00256923	0.00914922	Down	1.76771	0.650351
ENSMUSG00000030854.17	144.427	-2.44667	0.462509	-5.28999	1.22325e-07	3.14939e-06	Down	24.9022	4.15601
ENSMUSG00000046179.17	271.058	2.03804	0.408921	4.98395	6.22987e-07	1.17585e-05	Up	4.22103	15.6095
ENSMUSG00000103834.1	15.6038	-2.44362	0.625691	-3.90548	9.40401e-05	0.00064505	Down	2.37601	0.409857
ENSMUSG00000039745.8	62.8541	-1.2743	0.309422	-4.11831	3.81662e-05	0.000316041	Down	7.10409	2.63534
ENSMUSG00000108963.1	22.2352	-2.9456	0.715443	-4.11717	3.83551e-05	0.000317138	Down	3.43654	0.401147
ENSMUSG00000078636.4	8.76658	2.70222	0.976205	2.76809	0.00563858	0.017137	Up	0.117926	0.700928
ENSMUSG00000074093.4	322.99	-1.12919	0.211813	-5.33105	9.76487e-08	2.61164e-06	Down	36.1341	14.9946
ENSMUSG00000094445.7	7.50028	-1.99905	0.599581	-3.33408	0.000855818	0.00376736	Down	1.13978	0.253153
ENSMUSG00000099647.1	50.3565	1.19745	0.351044	3.41112	0.000646967	0.00301909	Up	1.597	3.30575
ENSMUSG00000055026.13	19.3431	-1.60309	0.537378	-2.98318	0.00285268	0.00994647	Down	2.31513	0.688873
ENSMUSG00000055078.7	23.6134	-2.72933	0.505582	-5.3984	6.72375e-08	1.95381e-06	Down	4.13345	0.572526
ENSMUSG00000033676.13	254.269	-1.73935	0.345794	-5.03001	4.90461e-07	9.67922e-06	Down	37.0784	10.0235
ENSMUSG00000108597.1	31.7256	-1.29525	0.336586	-3.84818	0.000118999	0.000774129	Down	4.03038	1.48538
ENSMUSG00000025324.8	1039.83	1.01024	0.283561	3.56268	0.000367082	0.00191775	Up	37.3384	67.7242
ENSMUSG00000109434.1	53.3959	1.15731	0.333526	3.46992	0.000520609	0.00254011	Up	1.66003	3.33903
ENSMUSG00000100826.6	302.599	1.27278	0.282433	4.50649	6.59103e-06	7.69927e-05	Up	10.8796	23.7105
ENSMUSG00000095734.1	19.3123	-1.52304	0.600909	-2.53457	0.0112587	0.0298032	Down	2.63103	0.817726
ENSMUSG00000102252.5	221.166	2.37026	0.40026	5.92178	3.18466e-09	1.62739e-07	Up	4.05772	18.7813
ENSMUSG00000047370.5	59.7086	1.0494	0.405225	2.58966	0.00960698	0.0262719	Up	2.43614	4.56266
ENSMUSG00000070526.2	66.136	1.91704	0.495605	3.86808	0.000109694	0.000724795	Up	1.53072	5.16605
ENSMUSG00000030525.8	200.793	-1.12455	0.325614	-3.45363	0.000553104	0.00266384	Down	23.758	9.87806
ENSMUSG00000109057.1	45.4812	-1.22182	0.433756	-2.81683	0.00485008	0.0151888	Down	5.51408	2.18135
ENSMUSG00000033510.14	895.834	-1.37692	0.343656	-4.00667	6.15796e-05	0.000459522	Down	114.386	39.9754
ENSMUSG00000081788.2	609.301	1.14078	0.294789	3.86981	0.000108918	0.000720908	Up	21.1523	42.2696
ENSMUSG00000093751.1	18.7369	-1.27658	0.407182	-3.13517	0.00171755	0.00661215	Down	2.00317	0.762099
ENSMUSG00000030523.18	89.1679	-2.1342	0.393083	-5.42938	5.65495e-08	1.70022e-06	Down	12.6573	2.59277
ENSMUSG00000033429.10	48.1868	1.09417	0.334421	3.27183	0.00106853	0.00449896	Up	1.5867	3.05238
ENSMUSG00000030518.17	49.2416	-1.45222	0.371176	-3.91248	9.13517e-05	0.000630247	Down	6.78602	2.25608
ENSMUSG00000086662.7	9.85773	-1.86259	0.791309	-2.35381	0.0185819	0.0444275	Down	1.28213	0.332633
ENSMUSG00000100094.1	16.5484	-1.68107	0.456391	-3.68341	0.000230133	0.00132033	Down	2.20762	0.640277
ENSMUSG00000058145.16	162.184	-1.14739	0.26167	-4.38488	1.16052e-05	0.000120114	Down	18.2011	7.42684
ENSMUSG00000108833.1	22.7275	-1.16256	0.37031	-3.13942	0.00169285	0.00653577	Down	2.61241	1.05982
ENSMUSG00000109329.1	3.85248	-2.62841	0.989622	-2.65598	0.00790794	0.0224933	Down	0.525055	0.0796959
ENSMUSG00000097697.2	13.1433	-1.53491	0.505579	-3.03594	0.00239786	0.00862467	Down	1.7616	0.545822
ENSMUSG00000109193.1	16.6018	-1.88749	0.555986	-3.39485	0.000686652	0.00316036	Down	2.47631	0.615696
ENSMUSG00000109096.1	21.6416	1.16691	0.420864	2.77265	0.00556025	0.016943	Up	0.616481	1.27073
ENSMUSG00000042659.15	2580.04	-1.18259	0.281813	-4.19635	2.71256e-05	0.000239996	Down	293.381	117.289
ENSMUSG00000108885.1	19.7221	-2.46318	0.662362	-3.71877	0.000200192	0.00118133	Down	3.09926	0.512223
ENSMUSG00000100005.7	32.0371	-1.69062	0.635917	-2.65856	0.00784756	0.0223559	Down	3.79526	1.08543
ENSMUSG00000109028.1	14.7462	-2.87641	0.790758	-3.63753	0.000275264	0.00152584	Down	2.57375	0.320227
ENSMUSG00000109021.1	14.2535	-1.8974	0.748376	-2.53536	0.0112333	0.0297682	Down	2.13404	0.537569
ENSMUSG00000032776.9	44.1337	-1.50729	0.389364	-3.87116	0.000108317	0.000717457	Down	5.17226	1.66987
ENSMUSG00000097530.1	288.389	1.37937	0.315284	4.37501	1.21427e-05	0.000124669	Up	8.66436	20.3771
ENSMUSG00000108530.1	8.38207	-1.92361	0.761655	-2.52557	0.011551	0.0303974	Down	0.954539	0.225554
ENSMUSG00000108724.1	5.2576	-2.66541	0.863847	-3.08551	0.00203205	0.00755351	Down	0.743572	0.11006
ENSMUSG00000091890.2	38.1535	-1.78129	0.493854	-3.60692	0.000309849	0.00167541	Down	5.22276	1.39063
ENSMUSG00000108448.2	22.4827	-1.7785	0.739934	-2.40359	0.016235	0.0398667	Down	2.88184	0.766141
ENSMUSG00000025789.9	71.2874	-1.09589	0.467721	-2.34304	0.0191275	0.0455261	Down	8.35325	3.56492
ENSMUSG00000108375.1	6.92277	-2.09544	0.807689	-2.59437	0.00947652	0.0259997	Down	0.938564	0.198011
ENSMUSG00000102384.1	4.80772	-2.00061	0.777299	-2.5738	0.0100588	0.0272442	Down	0.676822	0.151964
ENSMUSG00000025790.14	101.966	-2.03643	0.468387	-4.34775	1.3754e-05	0.000138152	Down	15.5744	3.4431
ENSMUSG00000053025.13	62.1159	-1.32848	0.462887	-2.86999	0.00410491	0.0133353	Down	7.54238	2.6959
ENSMUSG00000097415.2	725.299	1.17026	0.177418	6.59607	4.22194e-11	4.41563e-09	Up	25.6528	52.0381
ENSMUSG00000025754.11	28.4778	-1.79995	0.608894	-2.95611	0.0031155	0.0106813	Down	3.6851	0.958548
ENSMUSG00000059146.12	90.3049	-1.34556	0.51864	-2.59441	0.00947537	0.0259992	Down	11.8135	4.22798
ENSMUSG00000052629.5	8.45939	-1.8082	0.718825	-2.5155	0.0118865	0.0311067	Down	1.08822	0.285023
ENSMUSG00000030607.7	664.601	-1.6773	0.352578	-4.75724	1.96254e-06	2.93317e-05	Down	93.8951	26.5914
ENSMUSG00000039202.12	639.652	1.57616	0.282372	5.58186	2.37965e-08	8.46067e-07	Up	17.5292	47.1866
ENSMUSG00000039194.16	17.1621	-1.49937	0.504001	-2.97494	0.0029305	0.0101733	Down	1.97724	0.634052
ENSMUSG00000108616.1	14.1657	-1.5228	0.444517	-3.42575	0.000613098	0.00288708	Down	1.73996	0.549603
ENSMUSG00000108318.1	23.2171	-1.22246	0.521631	-2.34353	0.0191023	0.0454702	Down	2.84768	1.12475
ENSMUSG00000046591.10	1384.01	2.13943	0.309451	6.91365	4.72324e-12	6.57802e-10	Up	24.7811	99.0981
ENSMUSG00000030544.5	12.1069	-1.64674	0.557877	-2.95179	0.00315938	0.0108001	Down	1.82189	0.520414
ENSMUSG00000048897.15	1620.56	1.41759	0.24885	5.69656	1.22252e-08	4.9045e-07	Up	47.8399	114.604
ENSMUSG00000108365.1	40.0002	1.53047	0.483307	3.16666	0.00154201	0.0060738	Up	0.847525	2.22416
ENSMUSG00000108714.1	19.6564	1.47738	0.48608	3.03939	0.00237061	0.0085484	Up	0.54263	1.33604
ENSMUSG00000108655.1	26.1086	1.02741	0.334819	3.06856	0.0021509	0.00789971	Up	1.07036	1.98163
ENSMUSG00000030541.16	375.671	1.1297	0.419545	2.69268	0.00708802	0.0206011	Up	11.4534	22.532
ENSMUSG00000108494.1	12.7285	1.7784	0.678775	2.62001	0.00879275	0.024527	Up	0.238709	0.75348
ENSMUSG00000050973.11	185.458	1.09009	0.205101	5.31488	1.06725e-07	2.81519e-06	Up	7.27676	13.9245
ENSMUSG00000045467.13	304.095	-1.20306	0.292932	-4.10695	4.00909e-05	0.000327142	Down	35.5934	14.0669
ENSMUSG00000038943.16	1392.29	1.56219	0.296507	5.26864	1.37439e-07	3.43648e-06	Up	32.0871	85.5872
ENSMUSG00000053158.10	77.9795	-1.49726	0.406343	-3.68472	0.000228951	0.00131556	Down	9.71316	3.13853
ENSMUSG00000081664.1	6.31718	-1.84658	0.694951	-2.65714	0.00788069	0.0224358	Down	0.810352	0.219379
ENSMUSG00000030528.12	1563.3	1.13283	0.24156	4.68966	2.73656e-06	3.82308e-05	Up	52.9338	105.326
ENSMUSG00000038797.13	368.345	1.23287	0.193792	6.36181	1.99384e-10	1.66921e-08	Up	12.0598	25.5565
ENSMUSG00000038763.12	233.16	-1.41977	0.267928	-5.29906	1.16403e-07	3.02008e-06	Down	31.0308	10.5575
ENSMUSG00000025726.11	18.9655	-1.59861	0.500682	-3.19286	0.00140873	0.0056359	Down	2.48922	0.750071
ENSMUSG00000109323.1	9.49649	-1.33109	0.577449	-2.30512	0.0211597	0.0493023	Down	1.02596	0.37758
ENSMUSG00000061787.15	5560.52	1.76777	0.311056	5.68313	1.32252e-08	5.22419e-07	Up	123.684	379.024
ENSMUSG00000025586.17	1155.5	1.2855	0.24947	5.15293	2.56453e-07	5.69215e-06	Up	34.9045	76.7751
ENSMUSG00000081747.1	40.996	1.54315	0.400783	3.85033	0.000117957	0.000768433	Up	1.18797	3.1444
ENSMUSG00000062444.15	1559.68	2.5173	0.548785	4.58705	4.49553e-06	5.67302e-05	Up	19.7338	100.352
ENSMUSG00000038663.7	43.071	-1.56255	0.452019	-3.45681	0.0005466	0.00264291	Down	5.58381	1.71664
ENSMUSG00000025813.14	603.57	-1.10489	0.132138	-8.36168	6.18315e-17	4.05358e-14	Down	65.6526	27.6152
ENSMUSG00000025103.8	368.251	1.13803	0.273739	4.15737	3.21933e-05	0.000275844	Up	11.7457	23.4512
ENSMUSG00000108987.1	19.0451	-2.51053	0.484358	-5.18321	2.18099e-07	4.98069e-06	Down	2.80854	0.454714
ENSMUSG00000108868.1	10.7497	-3.9175	0.691822	-5.66258	1.49117e-08	5.75052e-07	Down	2.06556	0.134096
ENSMUSG00000070469.12	62.8364	-2.27916	0.391974	-5.81457	6.07882e-09	2.78352e-07	Down	9.81141	1.84747
ENSMUSG00000109541.1	36.258	-1.25472	0.436367	-2.87537	0.00403553	0.0131384	Down	3.87986	1.46302
ENSMUSG00000001741.12	61.8239	-1.04751	0.411909	-2.54307	0.0109883	0.0292256	Down	6.9775	3.05449
ENSMUSG00000070462.4	254.645	2.53815	0.386151	6.57295	4.93294e-11	5.09971e-09	Up	3.29535	17.2398
ENSMUSG00000052353.13	85.4625	-1.41712	0.455542	-3.11085	0.00186548	0.00705236	Down	10.8408	3.73768
ENSMUSG00000097789.2	14.1318	-1.71078	0.66881	-2.55795	0.0105292	0.0282422	Down	1.90035	0.541853
ENSMUSG00000109422.1	8.83113	-2.18934	0.781373	-2.80191	0.0050801	0.015775	Down	0.914438	0.174235
ENSMUSG00000092217.2	13.9698	-1.31343	0.554682	-2.3679	0.0178895	0.0431528	Down	1.89384	0.694201
ENSMUSG00000001773.14	5.70827	-2.28588	0.786714	-2.9056	0.0036655	0.0121606	Down	0.853791	0.165441
ENSMUSG00000049583.15	88.8837	-1.59879	0.48249	-3.31361	0.000920992	0.00400171	Down	11.8208	3.56528
ENSMUSG00000030621.17	51.5126	-2.18925	0.596907	-3.66766	0.000244782	0.00138457	Down	7.44919	1.48822
ENSMUSG00000109150.1	8.22936	-2.31661	0.843566	-2.74621	0.00602874	0.0180736	Down	1.42951	0.261709
ENSMUSG00000039391.11	17.8868	-1.59837	0.550382	-2.90411	0.00368295	0.0122094	Down	2.50237	0.74965
ENSMUSG00000030617.13	13.4715	-2.21525	0.772777	-2.86661	0.0041489	0.0134473	Down	1.63684	0.327711
ENSMUSG00000030616.16	101.523	-2.41842	0.524713	-4.60904	4.04533e-06	5.21008e-05	Down	16.3033	2.79299
ENSMUSG00000052572.19	109.704	-1.40944	0.381653	-3.69299	0.000221629	0.00128056	Down	13.8364	4.72097
ENSMUSG00000109574.1	22.2497	-1.25459	0.476118	-2.63505	0.00841261	0.0236699	Down	2.83568	1.06051
ENSMUSG00000108532.1	7.76009	-2.85518	0.822864	-3.4698	0.000520838	0.0025403	Down	1.21057	0.148736
ENSMUSG00000048078.16	407.801	-1.34318	0.441719	-3.0408	0.0023595	0.00851747	Down	51.5225	18.4696
ENSMUSG00000085560.2	22.6856	-1.52382	0.536815	-2.83864	0.0045306	0.0143995	Down	2.88818	0.912528
ENSMUSG00000074006.3	25.0474	-1.23384	0.474771	-2.59881	0.00935477	0.0257445	Down	2.64123	1.02656
ENSMUSG00000074004.3	23.7983	-1.48563	0.484195	-3.06824	0.00215324	0.00790608	Down	2.9659	0.974178
ENSMUSG00000049580.12	151.419	1.081	0.255582	4.22955	2.34156e-05	0.000211669	Up	5.82783	11.085
ENSMUSG00000109073.1	13.3398	-1.34954	0.506058	-2.66676	0.00765852	0.021911	Down	1.4644	0.517739
ENSMUSG00000109468.1	8.97355	-1.53124	0.570759	-2.68282	0.00730049	0.0210864	Down	1.16147	0.369228
ENSMUSG00000055407.14	489.984	-1.25382	0.412296	-3.04106	0.00235749	0.0085122	Down	63.5724	24.2531
ENSMUSG00000109460.1	36.4457	-2.15951	0.458937	-4.70546	2.53294e-06	3.60227e-05	Down	5.61118	1.15794
ENSMUSG00000070436.12	1370.89	2.3059	0.362649	6.3585	2.0373e-10	1.69538e-08	Up	21.9542	97.7132
ENSMUSG00000030744.13	7571.48	1.27089	0.294087	4.32146	1.54997e-05	0.000151602	Up	226.939	492.233
ENSMUSG00000096606.2	13.3478	-2.24996	0.70493	-3.19175	0.00141416	0.00565474	Down	1.93162	0.350239
ENSMUSG00000030732.13	81.4916	-1.48095	0.42753	-3.46397	0.000532265	0.00258478	Down	10.4818	3.40578
ENSMUSG00000030725.4	62.6906	1.06592	0.277634	3.8393	0.000123385	0.000797228	Up	2.13121	4.00403
ENSMUSG00000051048.17	73.1179	-1.34983	0.383529	-3.51949	0.000432385	0.00218913	Down	9.81275	3.53279
ENSMUSG00000033685.13	451.703	1.72722	0.298959	5.77745	7.58413e-09	3.31867e-07	Up	12.0583	36.0425
ENSMUSG00000032860.5	43.1099	-1.58852	0.544989	-2.91478	0.00355944	0.0119087	Down	5.78753	1.77918
ENSMUSG00000092364.2	6.59777	-1.94185	0.662307	-2.93194	0.00336849	0.011409	Down	0.814665	0.183497
ENSMUSG00000110099.1	6.91284	-2.89585	0.838186	-3.4549	0.000550502	0.00265612	Down	0.878181	0.107442
ENSMUSG00000109656.1	28.2602	-1.26361	0.442609	-2.85491	0.00430494	0.0138263	Down	3.34949	1.27585
ENSMUSG00000032737.13	1351.83	2.01451	0.292615	6.88451	5.79867e-12	7.99295e-10	Up	27.6443	100.66
ENSMUSG00000109940.1	38.8809	1.69067	0.355581	4.75466	1.98778e-06	2.95681e-05	Up	0.978975	2.85497
ENSMUSG00000110033.1	5.13326	-3.74531	1.31843	-2.84074	0.00450089	0.0143222	Down	0.941193	0.0668905
ENSMUSG00000073959.5	41.1509	-1.40719	0.434281	-3.24029	0.00119409	0.00493938	Down	5.06857	1.75396
ENSMUSG00000083854.3	7.07647	2.92029	1.01066	2.88949	0.00385861	0.0126621	Up	0.0521171	0.384874
ENSMUSG00000052749.9	34.6799	-1.46886	0.466722	-3.14718	0.00164855	0.00639321	Down	4.19792	1.36997
ENSMUSG00000030921.17	15.4791	-1.83448	0.626887	-2.92633	0.00342981	0.0115671	Down	2.06083	0.524761
ENSMUSG00000057596.13	8.06893	-1.90445	0.741675	-2.56777	0.0102354	0.0276194	Down	0.958634	0.235692
ENSMUSG00000043073.10	70.4626	-1.30589	0.363631	-3.59125	0.000329094	0.00175441	Down	8.20405	3.03774
ENSMUSG00000073915.5	8.02758	-3.55463	1.03182	-3.44502	0.000571008	0.0027339	Down	1.21412	0.0980325
ENSMUSG00000073913.2	8.11048	-1.53629	0.609531	-2.52045	0.0117206	0.0307533	Down	0.878568	0.282923
ENSMUSG00000043948.2	17.5551	-1.38085	0.563096	-2.45225	0.0141965	0.0358135	Down	1.88617	0.661623
ENSMUSG00000110366.1	11.6683	-1.62248	0.609814	-2.66061	0.00779987	0.0222396	Down	1.40361	0.407476
ENSMUSG00000030897.5	20.974	-1.48463	0.567417	-2.61647	0.00888437	0.0247336	Down	2.64154	0.861631
ENSMUSG00000109609.1	87.9881	1.16108	0.419013	2.77099	0.00558867	0.0170136	Up	3.05444	6.18375
ENSMUSG00000030898.15	12.6211	-1.49401	0.63219	-2.36322	0.0181167	0.0435679	Down	1.62803	0.538625
ENSMUSG00000030890.16	10.4394	-1.64423	0.607021	-2.70869	0.00675499	0.0198239	Down	0.966653	0.285429
ENSMUSG00000043866.11	443.991	1.58683	0.307762	5.15603	2.52241e-07	5.61258e-06	Up	10.9501	29.7292
ENSMUSG00000036862.15	730.792	-1.13027	0.252136	-4.48277	7.3682e-06	8.37774e-05	Down	82.5389	34.1519
ENSMUSG00000030879.10	1088.76	1.15234	0.218078	5.28409	1.26331e-07	3.24012e-06	Up	37.7377	76.0258
ENSMUSG00000108948.3	42.3306	-1.65743	0.590928	-2.8048	0.00503486	0.0156518	Down	5.99318	1.73474
ENSMUSG00000109365.2	7.83969	-1.63558	0.665568	-2.45742	0.0139939	0.0354484	Down	1.24396	0.375487
ENSMUSG00000051591.4	3.99268	-2.66596	0.887261	-3.00471	0.00265834	0.00940179	Down	0.648451	0.0952669
ENSMUSG00000059087.4	10.0953	-2.8961	0.765335	-3.7841	0.000154269	0.000956537	Down	1.52606	0.190534
ENSMUSG00000096714.2	12.5437	-1.89128	0.689683	-2.74225	0.00610194	0.0182562	Down	1.9653	0.490035
ENSMUSG00000094493.2	8.22818	-2.20162	0.951197	-2.31458	0.020636	0.0483208	Down	1.21103	0.242631
ENSMUSG00000036744.13	20.6913	-1.94917	0.692966	-2.8128	0.00491123	0.0153463	Down	3.02742	0.700957
ENSMUSG00000073894.1	615.964	1.23767	0.217565	5.68876	1.27964e-08	5.08809e-07	Up	20.4848	43.3868
ENSMUSG00000036528.16	263.876	-1.64979	0.309949	-5.32276	1.02207e-07	2.71196e-06	Down	36.6693	10.6003
ENSMUSG00000048065.8	16.2089	-1.738	0.703485	-2.47056	0.0134901	0.0344384	Down	2.19333	0.602835
ENSMUSG00000058014.4	8.78142	-1.82282	0.569686	-3.19969	0.00137575	0.0055316	Down	1.32368	0.33567
ENSMUSG00000109250.1	10.1419	-2.08515	0.659542	-3.16151	0.00156955	0.00616423	Down	1.67332	0.358328
ENSMUSG00000096209.4	7.82922	-2.1775	0.938806	-2.31943	0.0203715	0.0478098	Down	1.21747	0.243225
ENSMUSG00000046364.14	2594.37	1.32436	0.28147	4.70517	2.5366e-06	3.60556e-05	Up	73.3946	165.065
ENSMUSG00000031022.15	91.3586	-1.97124	0.426053	-4.62674	3.71474e-06	4.85645e-05	Down	13.4357	3.11576
ENSMUSG00000034825.14	435.189	-1.63645	0.29596	-5.52931	3.21488e-08	1.09383e-06	Down	54.813	16.1167
ENSMUSG00000007279.14	54.5939	-1.75221	0.326416	-5.36805	7.95941e-08	2.22623e-06	Down	7.40859	2.02921
ENSMUSG00000066232.4	1801.06	1.44496	0.333457	4.33327	1.46909e-05	0.000145711	Up	45.2876	111.433
ENSMUSG00000031016.9	700.074	1.50832	0.332774	4.53257	5.82693e-06	7.00974e-05	Up	17.9125	45.8832
ENSMUSG00000005611.15	68.0794	-1.62722	0.546841	-2.97567	0.00292348	0.0101538	Down	8.9669	2.66279
ENSMUSG00000109808.1	9.52156	-3.4415	0.696912	-4.93822	7.88388e-07	1.41936e-05	Down	1.66183	0.144024
ENSMUSG00000110065.1	6.87083	-1.69594	0.726538	-2.33427	0.0195816	0.0463648	Down	0.931033	0.254652
ENSMUSG00000038244.14	100.015	-1.09452	0.294541	-3.71601	0.00020239	0.00119142	Down	10.2977	4.4023
ENSMUSG00000085049.1	10.9123	-1.3244	0.509061	-2.60164	0.00927783	0.0255692	Down	1.4605	0.536251
ENSMUSG00000082183.1	20.3963	1.13076	0.43053	2.62644	0.00862833	0.0241534	Up	0.833605	1.67983
ENSMUSG00000038156.16	198.986	-1.21453	0.260017	-4.67097	2.99784e-06	4.11958e-05	Down	23.9239	9.30628
ENSMUSG00000030751.18	802.502	1.09464	0.214343	5.10698	3.27352e-07	6.93919e-06	Up	27.9825	53.9589
ENSMUSG00000030663.12	1050.84	1.9206	0.26652	7.20623	5.75214e-13	1.08923e-10	Up	22.0389	75.2677
ENSMUSG00000108500.1	27.8349	1.31755	0.420182	3.13567	0.00171463	0.00660278	Up	0.824448	1.86719
ENSMUSG00000108359.1	15.417	1.60586	0.507393	3.16491	0.00155128	0.00610415	Up	0.460023	1.3102
ENSMUSG00000108456.1	44.5367	-1.13061	0.383803	-2.94581	0.00322114	0.0109819	Down	5.06194	2.1044
ENSMUSG00000030657.11	509.288	-1.01502	0.175193	-5.79374	6.8837e-09	3.0583e-07	Down	54.4328	24.4103
ENSMUSG00000108693.1	25.7697	-1.00046	0.396702	-2.52195	0.0116707	0.0306512	Down	2.41704	1.09299
ENSMUSG00000030654.9	896.264	1.18696	0.262679	4.51867	6.22278e-06	7.35542e-05	Up	27.9016	57.051
ENSMUSG00000058420.8	279.562	-1.9275	0.335846	-5.73924	9.51026e-09	4.03524e-07	Down	41.0659	9.75738
ENSMUSG00000095115.2	52.0346	2.01438	0.347391	5.79859	6.6876e-09	3.01099e-07	Up	1.07603	3.94348
ENSMUSG00000030650.18	96.1419	-1.43726	0.387019	-3.71366	0.000204285	0.00120022	Down	12.4168	4.19298
ENSMUSG00000030980.17	1996.32	1.00037	0.212581	4.70582	2.5285e-06	3.59785e-05	Up	76.67	138.665
ENSMUSG00000030968.3	17.8855	-2.30227	0.701844	-3.28031	0.00103694	0.00439853	Down	2.68304	0.507289
ENSMUSG00000047026.9	8.26277	-2.01906	0.783701	-2.57632	0.00998585	0.0270902	Down	1.21218	0.278842
ENSMUSG00000030942.8	1267.11	1.09294	0.220866	4.94842	7.4817e-07	1.36247e-05	Up	42.7248	82.1951
ENSMUSG00000100153.2	378.27	1.11935	0.3091	3.62134	0.00029308	0.00160507	Up	12.7239	24.9085
ENSMUSG00000109404.1	8.83143	-2.42866	0.616549	-3.93912	8.17812e-05	0.000576047	Down	1.47577	0.256906
ENSMUSG00000030935.15	69.5456	-1.77378	0.322191	-5.50538	3.68375e-08	1.21641e-06	Down	9.99268	2.66165
ENSMUSG00000052273.4	55.7315	-1.62739	0.597716	-2.72268	0.00647556	0.0191523	Down	7.49639	2.24302
ENSMUSG00000030911.7	53.1911	-2.08898	0.429385	-4.86505	1.14428e-06	1.91633e-05	Down	8.38663	1.8039
ENSMUSG00000030909.6	43.3134	-2.24965	0.509642	-4.41417	1.014e-05	0.000107857	Down	6.67161	1.28197
ENSMUSG00000030905.5	17.4723	-1.74508	0.615212	-2.83655	0.00456039	0.0144721	Down	2.49779	0.677712
ENSMUSG00000062017.15	12.8669	-3.00507	0.768629	-3.90965	9.24307e-05	0.000635733	Down	1.93568	0.220094
ENSMUSG00000109578.1	9.87086	-2.32846	0.641489	-3.62977	0.000283675	0.00156505	Down	1.61046	0.292185
ENSMUSG00000109113.1	17.3668	-1.83177	0.767848	-2.38559	0.0170516	0.0415416	Down	2.62964	0.669942
ENSMUSG00000108911.1	40.1512	1.09477	0.298921	3.66239	0.00024987	0.00140722	Up	1.5387	2.95558
ENSMUSG00000030889.14	32.1006	-1.59902	0.56064	-2.85213	0.00434278	0.0139262	Down	4.38721	1.35298
ENSMUSG00000034990.15	91.4708	-1.77793	0.254798	-6.97781	2.99821e-12	4.45242e-10	Down	12.0612	3.2086
ENSMUSG00000046321.8	8.3377	-2.67476	0.847052	-3.15773	0.00159005	0.0062229	Down	1.42551	0.203949
ENSMUSG00000000216.8	14.9911	-2.3224	0.588907	-3.94357	8.02764e-05	0.000567978	Down	2.55102	0.461932
ENSMUSG00000030867.7	570.162	1.80103	0.358207	5.02789	4.95899e-07	9.7722e-06	Up	11.9212	37.4902
ENSMUSG00000052889.11	180.526	-1.76064	0.295284	-5.96253	2.48361e-09	1.30129e-07	Down	25.2467	6.73678
ENSMUSG00000108752.1	33.3274	-2.12194	0.43343	-4.89568	9.7964e-07	1.6901e-05	Down	4.79535	1.00637
ENSMUSG00000108522.1	13.4557	-1.85679	0.522173	-3.5559	0.000376686	0.00195651	Down	1.94587	0.498437
ENSMUSG00000108317.1	14.6363	-1.83918	0.6137	-2.99686	0.00272773	0.00959174	Down	1.95331	0.499992
ENSMUSG00000108455.1	22.7216	-1.97741	0.614066	-3.22019	0.00128105	0.00522588	Down	3.55474	0.829655
ENSMUSG00000109814.1	12.9335	-1.96628	0.560182	-3.51007	0.000447988	0.00225026	Down	1.93963	0.457536
ENSMUSG00000030769.15	14.3947	-1.94386	0.611506	-3.17881	0.00147879	0.00586778	Down	1.73745	0.42344
ENSMUSG00000098129.1	5.55599	-2.39756	0.722097	-3.32027	0.000899314	0.0039286	Down	0.892841	0.156367
ENSMUSG00000078591.1	202.195	-1.4856	0.370696	-4.00758	6.13439e-05	0.000458145	Down	28.3755	9.17846
ENSMUSG00000085899.1	22.2115	-1.27374	0.401633	-3.17141	0.00151702	0.0059947	Down	2.77321	1.04746
ENSMUSG00000108799.1	47.9889	1.49584	0.510533	2.92996	0.00339008	0.0114691	Up	1.17805	2.95597
ENSMUSG00000104236.1	5.13694	-2.51241	1.01375	-2.47833	0.0131998	0.0338225	Down	0.798648	0.128768
ENSMUSG00000090559.1	136.589	1.01407	0.262913	3.85707	0.000114756	0.000750676	Up	4.83591	8.88178
ENSMUSG00000030722.7	557.121	1.13094	0.226922	4.98383	6.2338e-07	1.17585e-05	Up	19.0111	37.7119
ENSMUSG00000030720.16	1957.31	-1.62567	0.345193	-4.70944	2.484e-06	3.54392e-05	Down	265.824	78.1569
ENSMUSG00000042759.12	131.402	-1.75169	0.280607	-6.24251	4.30607e-10	3.11975e-08	Down	18.3243	4.96858
ENSMUSG00000030717.9	30.9476	-1.24707	0.441056	-2.82746	0.00469194	0.0148022	Down	3.84088	1.48548
ENSMUSG00000030703.8	24.8039	-1.37893	0.448594	-3.0739	0.00211281	0.007787	Down	2.92554	1.02155
ENSMUSG00000030695.16	2799.45	1.11442	0.2649	4.20696	2.58833e-05	0.000230446	Up	100.146	195.39
ENSMUSG00000058966.13	53.0799	-1.98129	0.396482	-4.99718	5.81757e-07	1.11296e-05	Down	7.73071	1.77884
ENSMUSG00000052301.14	77.2483	-1.47805	0.311711	-4.74174	2.11888e-06	3.12073e-05	Down	9.97515	3.23978
ENSMUSG00000045114.10	8.76443	-1.73419	0.521936	-3.32261	0.000891781	0.00390203	Down	1.06917	0.286654
ENSMUSG00000030677.8	1060.55	1.17892	0.199874	5.89833	3.67201e-09	1.82778e-07	Up	35.8919	73.3694
ENSMUSG00000049350.6	10.5731	-1.86803	0.641788	-2.91067	0.0036066	0.0120052	Down	1.48327	0.368052
ENSMUSG00000042502.10	1266.62	1.72979	0.221389	7.81334	5.56922e-15	2.0791e-12	Up	31.891	95.4533
ENSMUSG00000030672.12	102.562	-1.24591	0.271222	-4.59369	4.35476e-06	5.52391e-05	Down	11.8014	4.52522
ENSMUSG00000045598.10	932.387	1.21906	0.23716	5.14026	2.74353e-07	6.00789e-06	Up	31.1156	65.2879
ENSMUSG00000054716.4	117.879	1.35452	0.23075	5.87009	4.35551e-09	2.09806e-07	Up	3.55739	8.2148
ENSMUSG00000049091.6	251.931	2.96368	0.439138	6.74885	1.49027e-11	1.76462e-09	Up	2.28827	16.029
ENSMUSG00000108760.1	12.5571	-1.53102	0.49473	-3.09466	0.00197036	0.00736392	Down	1.58761	0.505173
ENSMUSG00000030830.18	168.133	-1.43037	0.321311	-4.45168	8.52017e-06	9.41668e-05	Down	21.2233	7.18698
ENSMUSG00000047371.7	268.545	1.07283	0.2192	4.89427	9.86688e-07	1.70117e-05	Up	9.59757	18.251
ENSMUSG00000048921.11	111.094	1.73375	0.230361	7.52622	5.22294e-14	1.47776e-11	Up	2.92345	8.66623
ENSMUSG00000086502.1	82.4312	1.05678	0.361255	2.92529	0.00344138	0.0115988	Up	2.48269	4.6611
ENSMUSG00000030822.15	340.788	2.42494	0.340384	7.12415	1.04725e-12	1.8892e-10	Up	5.22114	25.1965
ENSMUSG00000049728.14	296.874	1.04238	0.248882	4.18824	2.8113e-05	0.000247592	Up	10.9695	20.4308
ENSMUSG00000096145.2	48.9341	1.40159	0.324984	4.31281	1.61193e-05	0.000156042	Up	1.51779	3.61804
ENSMUSG00000030802.14	460.735	1.88901	0.358538	5.26865	1.37431e-07	3.43648e-06	Up	9.45299	31.6213
ENSMUSG00000030795.18	4509.22	1.11095	0.224148	4.95635	7.18312e-07	1.32425e-05	Up	159.141	310.925
ENSMUSG00000030789.9	49.5768	-2.11519	0.553711	-3.82002	0.000133439	0.000848721	Down	7.38756	1.57053
ENSMUSG00000030780.15	170.169	1.02269	0.276766	3.69516	0.00021975	0.00127298	Up	6.5479	12.115
ENSMUSG00000108720.1	27.4655	-1.31241	0.353786	-3.70962	0.000207574	0.00121661	Down	3.15737	1.17595
ENSMUSG00000030849.18	525.198	2.34739	0.418012	5.6156	1.95887e-08	7.22234e-07	Up	8.03311	36.5334
ENSMUSG00000082988.3	940.93	1.1025	0.252317	4.3695	1.2453e-05	0.000127466	Up	34.7377	67.6576
ENSMUSG00000040331.16	741.91	1.33543	0.346913	3.84947	0.000118375	0.000770784	Up	20.3965	46.5029
ENSMUSG00000040298.6	35.7905	-1.10767	0.46738	-2.36995	0.0177906	0.0429682	Down	4.19819	1.79953
ENSMUSG00000040268.17	1513.23	1.17956	0.184918	6.37883	1.7845e-10	1.51682e-08	Up	50.0688	102.739
ENSMUSG00000006205.13	41.1663	-1.26017	0.29553	-4.2641	2.00711e-05	0.000186032	Down	4.24001	1.61342
ENSMUSG00000047517.12	20.5276	-2.28743	0.609296	-3.75421	0.000173887	0.00105721	Down	2.93415	0.547742
ENSMUSG00000006204.7	122.97	-2.25749	0.463932	-4.86599	1.13882e-06	1.90838e-05	Down	19.8794	3.80767
ENSMUSG00000040205.8	20.815	-1.30683	0.459782	-2.84228	0.00447923	0.0142718	Down	2.51737	0.910631
ENSMUSG00000030861.15	498.19	1.07283	0.257911	4.15968	3.18692e-05	0.000273587	Up	17.1311	32.5151
ENSMUSG00000040148.5	30.9751	-1.53413	0.362634	-4.23052	2.33157e-05	0.000211082	Down	3.66568	1.14905
ENSMUSG00000050100.14	24.2678	-1.95742	0.632505	-3.09472	0.00197	0.00736361	Down	3.64515	0.854432
ENSMUSG00000040125.4	28.9244	-2.03364	0.746168	-2.72544	0.00642152	0.0190267	Down	4.39852	0.977062
ENSMUSG00000030930.14	316.651	1.30819	0.335258	3.90204	9.53858e-05	0.000652219	Up	9.78056	21.8005
ENSMUSG00000109555.1	50.4413	2.3459	0.453372	5.17434	2.28723e-07	5.19244e-06	Up	0.743459	3.36698
ENSMUSG00000108849.1	16.2003	-1.57111	0.570141	-2.75565	0.00585762	0.0176788	Down	1.92826	0.582627
ENSMUSG00000048528.7	9.53483	-1.5688	0.589658	-2.66052	0.00780203	0.0222434	Down	1.27008	0.385723
ENSMUSG00000030970.16	365.671	1.44661	0.333574	4.33668	1.4465e-05	0.000144002	Up	9.49973	23.2338
ENSMUSG00000053111.13	49.5984	-1.11321	0.425377	-2.61699	0.00887095	0.0247065	Down	5.65073	2.39075
ENSMUSG00000108478.1	59.2461	-1.60171	0.402688	-3.97755	6.96303e-05	0.000505836	Down	7.12323	2.15036
ENSMUSG00000030994.16	24.4264	-1.04439	0.448063	-2.33089	0.0197589	0.0467148	Down	2.54062	1.12771
ENSMUSG00000058325.6	810.595	2.3056	0.401305	5.74525	9.17855e-09	3.9101e-07	Up	11.6384	51.9851
ENSMUSG00000031004.8	8530.22	2.96745	0.389246	7.62359	2.46723e-14	7.46956e-12	Up	77.0233	546.946
ENSMUSG00000109910.1	10.2196	3.36951	0.883481	3.8139	0.00013679	0.000866549	Up	0.080532	0.703576
ENSMUSG00000109894.1	31.6473	1.35783	0.397498	3.41593	0.000635639	0.0029772	Up	1.12534	2.58677
ENSMUSG00000010476.14	86.0733	-1.34015	0.314605	-4.2598	2.04608e-05	0.000188732	Down	9.1139	3.24826
ENSMUSG00000109722.1	13.6711	-1.70588	0.561245	-3.03946	0.00237001	0.00854789	Down	1.54027	0.428725
ENSMUSG00000110145.1	79.8631	-1.10324	0.32938	-3.34944	0.000809739	0.0035999	Down	9.30197	3.94314
ENSMUSG00000091002.2	38.4161	-1.32313	0.550193	-2.40485	0.0161792	0.039755	Down	5.29982	1.889
ENSMUSG00000056856.13	38.158	-1.33281	0.464877	-2.86702	0.00414353	0.0134331	Down	4.64689	1.68714
ENSMUSG00000025478.15	126.219	-1.58884	0.389543	-4.07872	4.52845e-05	0.000360332	Down	16.6959	5.02513
ENSMUSG00000015981.12	49.01	-1.06256	0.317468	-3.34697	0.000816988	0.00362553	Down	5.53542	2.39236
ENSMUSG00000015980.14	589.609	-1.0897	0.323494	-3.36854	0.000755664	0.0034034	Down	68.2204	29.1812
ENSMUSG00000060260.13	96.0032	-1.25826	0.340326	-3.69723	0.000217965	0.00126428	Down	12.1075	4.60392
ENSMUSG00000041309.17	80.1794	-1.01742	0.325392	-3.12676	0.00176747	0.00677038	Down	9.53261	4.27951
ENSMUSG00000049571.18	79.5891	-1.43418	0.353509	-4.05698	4.97112e-05	0.000387975	Down	9.99606	3.36963
ENSMUSG00000025475.17	26.269	-1.69592	0.58017	-2.92314	0.00346521	0.0116646	Down	3.70456	1.03643
ENSMUSG00000025465.13	199.997	2.10537	0.333099	6.32055	2.60641e-10	2.07592e-08	Up	4.27021	16.5118
ENSMUSG00000039018.15	148.754	1.05052	0.279644	3.75664	0.000172208	0.00104961	Up	5.53272	10.4032
ENSMUSG00000045733.7	6.84354	-1.9523	0.715988	-2.72672	0.00639681	0.0189695	Down	0.909689	0.216292
ENSMUSG00000025461.11	12.2902	-1.90654	0.639049	-2.9834	0.00285065	0.00994455	Down	1.69266	0.420562
ENSMUSG00000054672.13	15.4195	-1.77755	0.652462	-2.72438	0.00644228	0.0190753	Down	2.272	0.592997
ENSMUSG00000060112.4	8.67358	-3.7719	0.995993	-3.78707	0.000152433	0.000946683	Down	1.40518	0.0959885
ENSMUSG00000093942.3	34.1637	-1.59791	0.404245	-3.95284	7.72292e-05	0.000550412	Down	4.43983	1.37402
ENSMUSG00000094819.3	7.40071	-2.06514	0.810194	-2.54895	0.0108049	0.0288235	Down	1.04927	0.220429
ENSMUSG00000059136.4	61.5909	-2.20509	0.472234	-4.66949	3.01952e-06	4.14154e-05	Down	9.29274	1.82815
ENSMUSG00000025482.11	6.21394	-3.33923	0.930876	-3.58719	0.00033426	0.00177617	Down	1.05986	0.100392
ENSMUSG00000025485.13	395.241	1.0695	0.201648	5.30379	1.13425e-07	2.95136e-06	Up	14.5356	27.5277
ENSMUSG00000038745.15	16.1558	-1.9587	0.754226	-2.59697	0.0094051	0.0258391	Down	2.17389	0.515661
ENSMUSG00000060591.9	281.423	2.34443	0.461706	5.07775	3.81932e-07	7.8366e-06	Up	4.00612	18.4529
ENSMUSG00000025491.14	422.5	3.37355	0.456199	7.3949	1.41511e-13	3.42674e-11	Up	2.85373	26.4042
ENSMUSG00000110355.1	11.0159	1.78856	0.623294	2.86953	0.00411087	0.0133498	Up	0.291621	0.91084
ENSMUSG00000025492.6	316.602	3.5135	0.683447	5.14085	2.73498e-07	6.0011e-06	Up	1.91898	19.8075
ENSMUSG00000054065.12	107.345	-2.23171	0.426191	-5.23641	1.63732e-07	3.95057e-06	Down	16.4197	3.22621
ENSMUSG00000025494.8	43.4334	-1.36735	0.308455	-4.43291	9.29699e-06	0.000100989	Down	5.03382	1.75171
ENSMUSG00000025500.12	312.742	1.82884	0.21145	8.64904	5.19363e-18	4.10587e-15	Up	7.73335	24.9233
ENSMUSG00000025504.14	68.7785	-1.3684	0.282869	-4.83756	1.31441e-06	2.12686e-05	Down	8.73905	3.07336
ENSMUSG00000086844.1	9.32688	-1.58865	0.639464	-2.48435	0.0129788	0.0333833	Down	1.04147	0.321493
ENSMUSG00000091083.4	7.3756	-1.67275	0.702631	-2.38069	0.0172802	0.0419998	Down	0.984313	0.289288
ENSMUSG00000025509.15	410.574	1.06604	0.228777	4.65974	3.16602e-06	4.28779e-05	Up	15.1598	28.7107
ENSMUSG00000038489.8	98.0217	1.10479	0.279477	3.95306	7.71571e-05	0.000550197	Up	3.46921	6.78864
ENSMUSG00000025512.15	509.904	1.06596	0.247198	4.31218	1.6165e-05	0.000156239	Up	18.5663	35.3076
ENSMUSG00000110400.1	19.4049	1.0456	0.419106	2.49483	0.0126017	0.0326038	Up	0.76156	1.42654
ENSMUSG00000025515.15	128.983	-1.99969	0.454154	-4.40311	1.06709e-05	0.000112435	Down	20.3069	4.6198
ENSMUSG00000037974.16	32.2061	-1.8613	0.650598	-2.8609	0.00422435	0.013633	Down	4.09055	1.02889
ENSMUSG00000109592.1	19.9409	-1.63588	0.56189	-2.91138	0.00359832	0.0119821	Down	2.41505	0.715596
ENSMUSG00000110091.1	4.49027	-2.25084	0.967602	-2.3262	0.0200077	0.0471536	Down	0.624016	0.111432
ENSMUSG00000110061.1	10.6908	-2.05974	0.561841	-3.66606	0.00024632	0.00139239	Down	1.68414	0.366441
ENSMUSG00000054759.6	5.98809	-2.22088	0.856261	-2.5937	0.00949494	0.0260343	Down	0.886219	0.175369
ENSMUSG00000031098.18	14.6485	-2.46346	0.688736	-3.57679	0.000347846	0.00183487	Down	2.16428	0.35755
ENSMUSG00000031097.15	32.6111	-1.4362	0.516997	-2.77797	0.00546993	0.0167151	Down	3.98249	1.35123
ENSMUSG00000061723.18	12.3533	-1.53854	0.649815	-2.36765	0.0179013	0.0431734	Down	1.49806	0.467407
ENSMUSG00000000031.16	1119.16	2.09398	0.271888	7.70163	1.34344e-14	4.37747e-12	Up	25.3841	96.9553
ENSMUSG00000110125.1	96.0975	-1.03327	0.30271	-3.41341	0.000641556	0.00299954	Down	9.9166	4.41052
ENSMUSG00000086266.1	23.5588	-1.71088	0.370809	-4.61392	3.95154e-06	5.11625e-05	Down	3.22788	0.90321
ENSMUSG00000037706.17	270.647	1.72859	0.334027	5.175	2.27907e-07	5.17829e-06	Up	7.37958	22.1555
ENSMUSG00000045752.13	222.572	1.00328	0.19457	5.15638	2.51765e-07	5.60662e-06	Up	8.9534	16.3031
ENSMUSG00000009545.14	31.3156	-1.6449	0.41784	-3.93668	8.26167e-05	0.000580475	Down	4.2327	1.2321
ENSMUSG00000101609.2	3669.79	1.01296	0.288835	3.50707	0.000453077	0.00227419	Up	126.115	230.341
ENSMUSG00000037664.13	678.049	1.08235	0.230206	4.70165	2.58062e-06	3.65653e-05	Up	25.11	48.3221
ENSMUSG00000086828.1	6.10921	-2.12079	0.777681	-2.72707	0.00639003	0.0189515	Down	0.951182	0.192053
ENSMUSG00000037613.16	45.5473	-2.17559	0.482722	-4.50692	6.5776e-06	7.69026e-05	Down	6.4576	1.3194
ENSMUSG00000048965.9	60.1771	-1.12007	0.363215	-3.08375	0.00204408	0.0075888	Down	6.55752	2.72089
ENSMUSG00000058454.15	908.37	1.28156	0.255544	5.01505	5.30204e-07	1.03346e-05	Up	30.8044	67.6228
ENSMUSG00000031078.15	778.443	2.0309	0.318214	6.3822	1.74563e-10	1.49429e-08	Up	14.1899	52.383
ENSMUSG00000031075.19	180.383	-1.68368	0.342466	-4.91634	8.81772e-07	1.55622e-05	Down	24.224	6.89047
ENSMUSG00000115783.1	1184.58	-2.13881	0.358272	-5.96979	2.37552e-09	1.25305e-07	Down	174.285	35.4112
ENSMUSG00000087687.3	377.203	1.4566	0.251826	5.78417	7.28702e-09	3.22151e-07	Up	10.5769	26.2285
ENSMUSG00000040236.4	316.964	1.40069	0.22183	6.31427	2.71436e-10	2.13332e-08	Up	9.64502	22.9265
ENSMUSG00000097657.2	82.371	1.36496	0.325604	4.19207	2.76422e-05	0.000244085	Up	2.38437	5.49546
ENSMUSG00000109512.1	7.98269	-1.43541	0.58623	-2.44855	0.0143434	0.0361159	Down	1.04454	0.351648
ENSMUSG00000058748.9	165.202	1.42345	0.315109	4.51734	6.26227e-06	7.38909e-05	Up	4.79268	11.7032
ENSMUSG00000109448.1	19.9933	2.0671	0.645699	3.20133	0.00136795	0.00550685	Up	0.315158	1.15707
ENSMUSG00000048484.4	25.7921	-1.16986	0.356633	-3.28029	0.001037	0.00439853	Down	2.80012	1.1197
ENSMUSG00000097308.1	15.6815	-1.22032	0.499204	-2.44454	0.0145039	0.0364265	Down	1.79896	0.695538
ENSMUSG00000022322.8	245.595	1.16313	0.256925	4.52712	5.97921e-06	7.14925e-05	Up	8.6218	17.4253
ENSMUSG00000095600.2	39.382	2.33612	0.568689	4.10791	3.9925e-05	0.000326282	Up	0.628788	2.86842
ENSMUSG00000099890.2	8.16844	-2.83032	0.906226	-3.1232	0.00178897	0.00682937	Down	1.2103	0.154323
ENSMUSG00000109127.1	29.1249	-3.19318	0.522032	-6.11683	9.54535e-10	5.93911e-08	Down	5.2655	0.52353
ENSMUSG00000108913.1	12.1769	-2.49178	0.75064	-3.31954	0.000901656	0.00393563	Down	1.86954	0.312399
ENSMUSG00000108932.1	58.4171	-2.44014	0.535378	-4.55779	5.16958e-06	6.3218e-05	Down	9.38743	1.59176
ENSMUSG00000108848.1	8.29874	-1.58859	0.647628	-2.45293	0.0141698	0.035776	Down	1.08497	0.331477
ENSMUSG00000109215.1	9.92133	-2.34166	1.0036	-2.33326	0.0196346	0.0464657	Down	1.61058	0.302884
ENSMUSG00000109124.1	11.2706	-1.94112	0.84034	-2.30992	0.0208923	0.0487766	Down	1.71308	0.410523
ENSMUSG00000109162.1	12.822	-1.99413	0.786187	-2.53645	0.0111982	0.0296899	Down	2.23002	0.500907
ENSMUSG00000031497.9	22.9915	-1.2811	0.412875	-3.10288	0.0019165	0.00720369	Down	2.87569	1.06706
ENSMUSG00000039057.11	439.177	-1.98699	0.43151	-4.60475	4.12967e-06	5.306e-05	Down	63.7728	14.6523
ENSMUSG00000096938.7	15.3911	-2.23062	0.565067	-3.94754	7.8959e-05	0.000560132	Down	2.01337	0.392983
ENSMUSG00000108847.1	11.8627	-1.80711	0.680508	-2.65554	0.00791823	0.0225078	Down	1.8032	0.464097
ENSMUSG00000031504.6	31.7047	-1.33865	0.572855	-2.33681	0.0194491	0.0461162	Down	3.88277	1.40473
ENSMUSG00000096957.1	6.67498	-2.71142	0.824689	-3.28781	0.00100971	0.00430724	Down	0.900631	0.131275
ENSMUSG00000109995.1	29.4436	-1.83518	0.640287	-2.86619	0.00415447	0.0134556	Down	3.88407	1.0209
ENSMUSG00000074473.1	11.4526	-2.04285	0.780511	-2.61732	0.0088622	0.0246898	Down	1.51186	0.350801
ENSMUSG00000110160.1	4.53944	-3.65376	1.17704	-3.10419	0.00190801	0.00717779	Down	0.645471	0.0461946
ENSMUSG00000096014.1	18.7808	-1.33321	0.550453	-2.42202	0.0154347	0.0383003	Down	2.22882	0.789453
ENSMUSG00000031450.8	69.3808	-1.92851	0.491732	-3.92187	8.78635e-05	0.000610727	Down	9.7496	2.35404
ENSMUSG00000090336.5	180.264	-1.1289	0.327443	-3.44762	0.000565549	0.00271241	Down	20.2058	8.45696
ENSMUSG00000057116.5	24.8343	-2.22146	0.593501	-3.74297	0.000181856	0.00109126	Down	3.63186	0.70167
ENSMUSG00000047495.15	157.662	-1.196	0.279925	-4.27256	1.93242e-05	0.000180164	Down	18.6914	7.39676
ENSMUSG00000085371.1	19.2341	-1.45138	0.459699	-3.15725	0.00159265	0.00623085	Down	2.17018	0.698527
ENSMUSG00000031461.4	161.119	-1.55355	0.34152	-4.54891	5.39233e-06	6.5495e-05	Down	22.4389	6.86429
ENSMUSG00000060924.15	72.2205	-1.77947	0.439061	-4.05289	5.05891e-05	0.000392775	Down	8.70628	2.29686
ENSMUSG00000083218.2	57.5661	-1.02585	0.279542	-3.66974	0.000242799	0.00137625	Down	5.98121	2.66911
ENSMUSG00000037738.11	92.5967	-1.45084	0.363166	-3.99498	6.46996e-05	0.000478026	Down	11.678	3.89787
ENSMUSG00000054822.5	42.3155	-1.48655	0.475644	-3.12535	0.00177595	0.00679224	Down	5.4088	1.77098
ENSMUSG00000109793.1	22.7295	1.61642	0.481439	3.35748	0.000786561	0.00351663	Up	0.554044	1.51135
ENSMUSG00000031543.18	236.017	-1.71998	0.372923	-4.61216	3.98497e-06	5.14521e-05	Down	32.2153	8.90545
ENSMUSG00000086741.1	11.2537	-1.59007	0.59605	-2.66768	0.0076378	0.0218667	Down	1.63582	0.511174
ENSMUSG00000037492.16	156.326	-1.89256	0.382415	-4.94896	7.46094e-07	1.36075e-05	Down	22.7546	5.59503
ENSMUSG00000031549.16	20.2168	-1.63152	0.478343	-3.41078	0.000647784	0.00302144	Down	2.71096	0.815423
ENSMUSG00000031551.12	14.7558	-2.0657	0.625929	-3.30022	0.00096609	0.00415653	Down	2.20429	0.47221
ENSMUSG00000031552.13	8.57361	-2.63564	0.77729	-3.39081	0.000696856	0.00319529	Down	1.49375	0.218336
ENSMUSG00000031553.16	19.1807	-3.1427	0.594909	-5.28266	1.2732e-07	3.24986e-06	Down	3.52383	0.368262
ENSMUSG00000031554.18	11.7347	-2.48289	0.787464	-3.15302	0.0016159	0.00629838	Down	1.90741	0.311152
ENSMUSG00000037437.18	21.1538	-1.89487	0.499088	-3.79665	0.000146662	0.000917203	Down	3.03872	0.747565
ENSMUSG00000110017.1	8.3856	-1.89075	0.76213	-2.48087	0.0131062	0.0336371	Down	0.943152	0.225204
ENSMUSG00000110127.1	31.4144	1.56687	0.342967	4.56859	4.91024e-06	6.07934e-05	Up	0.927617	2.51898
ENSMUSG00000031576.16	104.063	-1.10064	0.371178	-2.96526	0.00302431	0.0104406	Down	12.1121	5.11692
ENSMUSG00000037234.17	1708.1	1.07714	0.217851	4.9444	7.6379e-07	1.38342e-05	Up	61.9642	118.044
ENSMUSG00000109961.1	23.5308	-1.7421	0.498412	-3.4953	0.000473529	0.00235397	Down	3.18293	0.863996
ENSMUSG00000085795.8	29.976	1.74766	0.535402	3.2642	0.00109775	0.00460177	Up	0.919018	2.74665
ENSMUSG00000109603.1	8.256	-2.74841	1.06002	-2.5928	0.00951974	0.026089	Down	1.39141	0.190163
ENSMUSG00000031490.6	395.984	1.02939	0.263605	3.90506	9.42016e-05	0.000645601	Up	14.7731	27.0193
ENSMUSG00000031492.13	21.9246	-1.6383	0.649948	-2.52066	0.0117136	0.0307442	Down	2.76155	0.816536
ENSMUSG00000110333.1	51.4607	-1.85092	0.495136	-3.7382	0.000185344	0.00110757	Down	6.92516	1.76346
ENSMUSG00000063626.6	129.977	-1.06623	0.360511	-2.95756	0.00310086	0.0106458	Down	14.2564	6.19914
ENSMUSG00000109874.1	12.6218	-1.29312	0.53202	-2.43059	0.0150744	0.0376075	Down	1.68578	0.609182
ENSMUSG00000110263.1	22.9474	-1.45409	0.38849	-3.74293	0.000181883	0.00109126	Down	2.59705	0.871733
ENSMUSG00000109648.1	49.2502	-1.21099	0.397845	-3.04387	0.00233552	0.0084509	Down	5.7442	2.2566
ENSMUSG00000039661.14	445.31	-1.82566	0.473821	-3.85307	0.000116647	0.000760943	Down	63.1196	16.1586
ENSMUSG00000031578.5	406.909	1.20719	0.253315	4.76556	1.88334e-06	2.83439e-05	Up	13.8778	28.713
ENSMUSG00000093862.2	58.4122	-1.06684	0.274405	-3.88782	0.000101148	0.000680198	Down	6.30522	2.69809
ENSMUSG00000062991.9	204.947	-1.39211	0.287868	-4.83592	1.32532e-06	2.13826e-05	Down	25.1435	8.64974
ENSMUSG00000079070.10	14.6456	-4.22576	0.717425	-5.89018	3.85782e-09	1.90615e-07	Down	2.90928	0.146846
ENSMUSG00000110214.1	9.91004	-1.85104	0.730117	-2.53527	0.0112361	0.029769	Down	1.57946	0.410894
ENSMUSG00000088856.1	73.8566	1.32684	0.412769	3.2145	0.00130674	0.00530731	Up	2.27052	5.16948
ENSMUSG00000071113.4	5.22057	-2.2305	0.923648	-2.41488	0.0157405	0.0388653	Down	0.72353	0.141055
ENSMUSG00000110369.1	6.99975	-2.48368	0.931421	-2.66655	0.00766352	0.0219206	Down	1.29038	0.204599
ENSMUSG00000031530.6	324.83	3.60639	0.65748	5.48517	4.1308e-08	1.32181e-06	Up	2.4565	26.5003
ENSMUSG00000054247.6	15.2472	-1.08789	0.45472	-2.39244	0.0167367	0.040923	Down	1.60424	0.666321
ENSMUSG00000110130.1	8.22904	-2.12693	0.703815	-3.02201	0.00251106	0.00896107	Down	1.22666	0.268655
ENSMUSG00000097357.2	6.3173	-2.08816	0.674826	-3.09437	0.0019723	0.00736809	Down	0.989525	0.203933
ENSMUSG00000070056.6	215.881	-1.29407	0.264225	-4.89761	9.70102e-07	1.68011e-05	Down	25.9475	9.4903
ENSMUSG00000109372.1	165.713	-2.28921	0.476748	-4.80173	1.57301e-06	2.44823e-05	Down	27.0046	5.03832
ENSMUSG00000050271.12	288.45	-2.25096	0.318793	-7.06089	1.65435e-12	2.74489e-10	Down	44.2641	8.47047
ENSMUSG00000039620.17	45.0706	-1.67838	0.312601	-5.36909	7.91342e-08	2.21568e-06	Down	6.67228	1.88035
ENSMUSG00000081316.1	10.308	-2.509	0.625775	-4.00943	6.08653e-05	0.000455202	Down	1.55866	0.246656
ENSMUSG00000039470.15	116.753	1.4164	0.460035	3.0789	0.00207766	0.00768479	Up	2.86726	6.87795
ENSMUSG00000031596.15	249.912	-1.26474	0.330927	-3.82181	0.000132478	0.000844377	Down	30.1914	11.4267
ENSMUSG00000045636.16	332.89	-1.03049	0.26058	-3.9546	7.66614e-05	0.000547154	Down	36.7874	16.1701
ENSMUSG00000098149.1	5.64938	-2.5217	1.0674	-2.36247	0.0181536	0.0436416	Down	0.982585	0.153489
ENSMUSG00000053038.8	34.2002	2.542	0.566093	4.49043	7.10792e-06	8.13687e-05	Up	0.444773	2.31802
ENSMUSG00000031651.5	155.432	1.20658	0.328261	3.67567	0.000237222	0.00135034	Up	5.11674	10.5605
ENSMUSG00000109991.1	196.671	1.1002	0.326958	3.36494	0.00076559	0.00344119	Up	7.12986	13.6614
ENSMUSG00000091490.3	222.241	1.36519	0.339916	4.01625	5.91325e-05	0.000445591	Up	7.57762	17.5014
ENSMUSG00000070047.14	9198.05	1.22334	0.252877	4.8377	1.31347e-06	2.1268e-05	Up	315.693	664.665
ENSMUSG00000066158.7	44.0577	-2.08907	0.509927	-4.0968	4.189e-05	0.000338218	Down	5.97122	1.28764
ENSMUSG00000110231.1	96.759	-2.07593	0.403319	-5.14713	2.64499e-07	5.82743e-06	Down	14.7813	3.1779
ENSMUSG00000031645.4	10.9557	-2.26816	0.679016	-3.34036	0.000836707	0.00369534	Down	1.64767	0.313659
ENSMUSG00000031639.12	80.7863	-1.33935	0.456581	-2.93343	0.0033524	0.0113631	Down	10.089	3.65041
ENSMUSG00000031626.18	112.729	-1.70295	0.474609	-3.5881	0.000333093	0.00177186	Down	15.3546	4.31511
ENSMUSG00000110411.1	7.66866	-2.30455	0.791416	-2.91193	0.003592	0.0119729	Down	1.08517	0.199537
ENSMUSG00000071104.10	86.9968	-1.91497	0.452035	-4.23632	2.27213e-05	0.000206117	Down	12.9276	3.13236
ENSMUSG00000038291.16	827.967	-1.00885	0.185159	-5.44855	5.07828e-08	1.56536e-06	Down	86.8688	38.7655
ENSMUSG00000031633.4	3822.99	1.53102	0.294158	5.20476	1.94243e-07	4.51648e-06	Up	103.441	268.724
ENSMUSG00000047171.8	20.8521	-1.7602	0.529841	-3.32212	0.000893354	0.00390764	Down	2.75848	0.730453
ENSMUSG00000038225.15	196.395	1.23881	0.216572	5.7201	1.0646e-08	4.38887e-07	Up	6.81524	14.604
ENSMUSG00000110270.1	11.5695	1.35265	0.514913	2.62694	0.00861559	0.0241227	Up	0.372815	0.863787
ENSMUSG00000031628.9	157.491	2.24296	0.378701	5.92278	3.16542e-09	1.62373e-07	Up	2.92391	12.4775
ENSMUSG00000031627.9	141.557	1.48944	0.311123	4.78729	1.69047e-06	2.59646e-05	Up	4.18033	10.4624
ENSMUSG00000109960.1	48.0869	-1.77587	0.597882	-2.97027	0.0029754	0.0102955	Down	6.06735	1.64931
ENSMUSG00000110604.1	7.38751	-2.01149	0.804266	-2.50103	0.0123833	0.0321223	Down	0.883984	0.20098
ENSMUSG00000100706.6	41.9669	-1.08612	0.399686	-2.71744	0.00657883	0.0193853	Down	4.59651	1.93597
ENSMUSG00000052825.6	990.639	1.03157	0.322655	3.19713	0.00138801	0.00557175	Up	35.5251	65.4777
ENSMUSG00000031521.5	89.3287	1.32975	0.352465	3.77272	0.000161477	0.000994353	Up	2.56446	5.7771
ENSMUSG00000039396.11	180.561	1.39017	0.345564	4.02291	5.74836e-05	0.00043475	Up	5.41361	12.9063
ENSMUSG00000031520.6	21.3293	-1.79259	0.673371	-2.66211	0.00776522	0.0221596	Down	3.08513	0.820114
ENSMUSG00000089708.1	6.62431	-2.98328	1.0271	-2.90457	0.0036776	0.0121947	Down	1.1381	0.139424
ENSMUSG00000031518.6	12.0772	-3.05865	0.689539	-4.43579	9.17343e-06	9.99078e-05	Down	2.01407	0.223201
ENSMUSG00000031613.9	27.077	-1.06429	0.439447	-2.42188	0.0154405	0.0383111	Down	3.00119	1.31199
ENSMUSG00000110310.1	8.95172	-1.79306	0.637309	-2.81349	0.00490067	0.0153222	Down	1.0738	0.298872
ENSMUSG00000100510.7	25.6367	-2.59685	0.704642	-3.68535	0.00022839	0.00131313	Down	4.05449	0.610837
ENSMUSG00000038193.4	71.2888	-3.07418	0.80903	-3.79984	0.000144791	0.000906976	Down	13.942	1.50112
ENSMUSG00000054717.7	6004.29	2.35114	0.355032	6.62233	3.53581e-11	3.7816e-09	Up	84.9369	392.556
ENSMUSG00000109899.1	11.5402	2.14522	0.669253	3.2054	0.00134875	0.00544257	Up	0.285535	1.10207
ENSMUSG00000031608.13	386.727	2.06514	0.352251	5.8627	4.55409e-09	2.18198e-07	Up	7.71874	29.1021
ENSMUSG00000096914.3	17.6864	-2.49846	0.692952	-3.60552	0.000311526	0.0016821	Down	2.99286	0.470629
ENSMUSG00000049946.7	7.26229	-2.80607	1.19094	-2.35618	0.018464	0.0442055	Down	1.34566	0.174241
ENSMUSG00000109966.1	4.34645	-3.77228	1.12865	-3.34229	0.000830912	0.00367458	Down	0.688952	0.0436882
ENSMUSG00000045746.3	32.191	-1.13495	0.313631	-3.61873	0.000296047	0.00161606	Down	3.75798	1.56213
ENSMUSG00000086681.1	26.7589	1.46928	0.439088	3.34621	0.000819254	0.00363318	Up	0.845443	2.1695
ENSMUSG00000056943.2	19.3972	1.7933	0.546895	3.27905	0.00104157	0.00441236	Up	0.423731	1.34118
ENSMUSG00000031641.14	136.027	1.10462	0.331484	3.33234	0.000861199	0.00378547	Up	4.22619	8.15826
ENSMUSG00000037921.15	94.979	1.89204	0.40874	4.62896	3.67504e-06	4.82363e-05	Up	2.22394	7.33283
ENSMUSG00000054162.15	9.75704	-2.29836	0.67901	-3.38487	0.00071211	0.0032518	Down	1.50027	0.276467
ENSMUSG00000109744.1	9.03923	-2.39291	0.803275	-2.97894	0.00289248	0.0100578	Down	1.6294	0.277504
ENSMUSG00000110308.1	6.79507	-2.22931	0.765052	-2.91393	0.00356908	0.0119305	Down	0.981817	0.196065
ENSMUSG00000094443.2	29.1652	-2.54436	0.449792	-5.65675	1.54264e-08	5.91506e-07	Down	4.69624	0.738415
ENSMUSG00000037852.8	33.8802	-1.18055	0.486734	-2.42545	0.0152894	0.0380065	Down	4.22209	1.6917
ENSMUSG00000031604.10	1139.91	1.2659	0.292056	4.33442	1.46144e-05	0.000145059	Up	39.0943	85.1861
ENSMUSG00000109613.1	82.7338	-2.48613	0.800168	-3.10701	0.0018899	0.00712264	Down	13.0031	2.14071
ENSMUSG00000110157.1	6.28711	-3.33135	0.838327	-3.97381	7.0732e-05	0.000512454	Down	1.02387	0.0927045
ENSMUSG00000110378.1	10.964	-2.34968	0.571768	-4.1095	3.96524e-05	0.000324845	Down	1.84378	0.336455
ENSMUSG00000053490.8	35.548	-1.06102	0.419805	-2.5274	0.0114909	0.030263	Down	4.37777	1.87399
ENSMUSG00000109718.1	79.0225	-1.8183	0.424835	-4.28002	1.86872e-05	0.000175382	Down	10.5401	2.71015
ENSMUSG00000074300.4	5.52412	-2.65101	0.929603	-2.85176	0.00434776	0.0139389	Down	0.766322	0.118728
ENSMUSG00000025519.5	241.866	1.24526	0.293487	4.24299	2.20559e-05	0.000200827	Up	7.54639	16.2213
ENSMUSG00000036437.6	19.7226	-1.4797	0.518889	-2.85167	0.00434907	0.0139414	Down	2.81482	0.925461
ENSMUSG00000074292.4	6.31897	-2.33836	0.966952	-2.41828	0.0155939	0.0386028	Down	0.851194	0.154932
ENSMUSG00000036356.15	46.6285	-2.06988	0.436183	-4.74544	2.08051e-06	3.06758e-05	Down	6.64276	1.45874
ENSMUSG00000079038.3	130.252	1.07194	0.203277	5.27329	1.34e-07	3.38513e-06	Up	5.23854	9.96644
ENSMUSG00000110444.2	418.788	1.43003	0.286887	4.98463	6.20794e-07	1.17344e-05	Up	11.7803	28.8846
ENSMUSG00000036246.14	174.595	-1.19457	0.287799	-4.1507	3.31455e-05	0.000282742	Down	20.0577	7.90635
ENSMUSG00000044006.8	414.41	2.61577	0.365129	7.16394	7.83895e-13	1.46322e-10	Up	6.49865	35.8016
ENSMUSG00000048967.16	19.4625	1.30167	0.526164	2.47389	0.0133649	0.0341739	Up	0.667683	1.4629
ENSMUSG00000047654.6	19.7883	1.70449	0.498848	3.41685	0.000633501	0.00296963	Up	0.495072	1.42931
ENSMUSG00000002342.17	176.43	1.14477	0.1837	6.23172	4.61351e-10	3.29804e-08	Up	6.95158	13.8715
ENSMUSG00000055681.14	485.866	1.13703	0.191257	5.94505	2.76365e-09	1.43129e-07	Up	17.477	34.7663
ENSMUSG00000058301.8	4276.73	1.2518	0.207189	6.04182	1.52382e-09	8.58673e-08	Up	137.613	296.51
ENSMUSG00000031849.9	26.634	-1.23226	0.463961	-2.65597	0.00790811	0.0224933	Down	2.73467	1.07707
ENSMUSG00000055707.13	113.082	3.34686	0.418428	7.99867	1.25774e-15	5.54208e-13	Up	0.96081	8.94873
ENSMUSG00000058833.11	217.304	1.29676	0.242321	5.35144	8.72586e-08	2.39413e-06	Up	7.03672	15.5719
ENSMUSG00000049988.5	7.25789	-1.84864	0.684233	-2.70177	0.00689706	0.0201616	Down	0.670338	0.164251
ENSMUSG00000056204.8	317.476	1.11988	0.257255	4.35318	1.34177e-05	0.000135641	Up	11.0201	21.649
ENSMUSG00000110622.1	55.8531	-1.07537	0.444235	-2.42072	0.0154899	0.0384054	Down	6.89434	3.01794
ENSMUSG00000031842.15	149.729	1.27991	0.255477	5.00986	5.44683e-07	1.05176e-05	Up	4.76408	10.4891
ENSMUSG00000035559.9	87.4943	1.42376	0.319857	4.45124	8.53757e-06	9.43204e-05	Up	2.37235	5.78192
ENSMUSG00000110575.1	16.7949	-1.45498	0.428646	-3.39435	0.000687907	0.00316397	Down	2.06363	0.681081
ENSMUSG00000100691.1	84.7762	1.03354	0.354099	2.91879	0.00351392	0.0117941	Up	3.20191	5.87309
ENSMUSG00000020887.3	35.0321	-1.40151	0.330151	-4.24507	2.18529e-05	0.000199383	Down	4.37288	1.51996
ENSMUSG00000007721.6	920.508	1.15794	0.26047	4.44556	8.76617e-06	9.65284e-05	Up	30.4499	61.3313
ENSMUSG00000074252.2	18.2983	-1.81539	0.535626	-3.38928	0.000700752	0.00320932	Down	2.47481	0.643468
ENSMUSG00000035439.13	640.905	1.31383	0.199083	6.59944	4.127e-11	4.35018e-09	Up	21.6263	48.9112
ENSMUSG00000031820.9	717.064	1.13418	0.213737	5.30644	1.11787e-07	2.92287e-06	Up	26.016	51.5107
ENSMUSG00000046295.13	81.9821	2.55857	0.415865	6.15241	7.63151e-10	4.88399e-08	Up	1.08198	5.8157
ENSMUSG00000034880.7	103.473	1.55635	0.319662	4.86874	1.12315e-06	1.89036e-05	Up	3.03235	8.06699
ENSMUSG00000007610.15	224.558	1.3893	0.2391	5.81053	6.22743e-09	2.83707e-07	Up	6.70515	15.794
ENSMUSG00000034829.8	22.8795	-1.6248	0.476868	-3.40724	0.000656242	0.00305281	Down	2.38384	0.702945
ENSMUSG00000066880.15	173.54	1.04188	0.255562	4.07681	4.56574e-05	0.000362649	Up	6.38666	12.0026
ENSMUSG00000110529.1	25.012	-1.4028	0.525424	-2.66984	0.00758877	0.02176	Down	3.29237	1.11426
ENSMUSG00000069998.5	11.1142	-1.89919	0.724287	-2.62215	0.00873773	0.0244037	Down	1.67448	0.41109
ENSMUSG00000061561.5	12.4349	-1.93168	0.703633	-2.7453	0.00604561	0.018116	Down	1.65996	0.401651
ENSMUSG00000074240.5	14.1471	-1.73489	0.547464	-3.16896	0.00152986	0.00603567	Down	1.63157	0.445787
ENSMUSG00000070713.5	13.781	1.23017	0.479747	2.56421	0.0103412	0.0278361	Up	0.495671	1.04954
ENSMUSG00000055148.7	159.975	1.10943	0.280338	3.95749	7.57414e-05	0.000542027	Up	6.38378	12.2521
ENSMUSG00000048148.18	88.6362	-2.11808	0.303635	-6.97575	3.04235e-12	4.49315e-10	Down	12.8004	2.68625
ENSMUSG00000031621.9	33.6587	-1.81572	0.60269	-3.01269	0.0025894	0.00921006	Down	5.06281	1.32113
ENSMUSG00000110429.1	7.20238	-2.71345	0.692469	-3.91851	8.90963e-05	0.000617367	Down	1.09609	0.151242
ENSMUSG00000005410.6	2893.18	1.35699	0.255624	5.30855	1.105e-07	2.90051e-06	Up	88.114	204.516
ENSMUSG00000110640.1	8.13904	-1.38971	0.583615	-2.38122	0.0172555	0.0419624	Down	0.989493	0.338751
ENSMUSG00000031620.16	11.88	-2.69329	0.599433	-4.49306	7.02066e-06	8.06101e-05	Down	1.94538	0.268892
ENSMUSG00000087321.1	10.8652	-2.36224	0.665218	-3.55107	0.000383666	0.00198471	Down	1.38873	0.248959
ENSMUSG00000086451.8	41.7319	-1.85035	0.465577	-3.97431	7.05831e-05	0.000511652	Down	5.84673	1.46544
ENSMUSG00000109866.1	20.0533	-1.4049	0.586866	-2.3939	0.0166704	0.0407905	Down	2.67659	0.922277
ENSMUSG00000110382.1	22.159	-1.76086	0.758822	-2.32052	0.0203126	0.0477051	Down	2.98444	0.806699
ENSMUSG00000037101.16	103.739	-1.14658	0.40251	-2.84857	0.00439164	0.014051	Down	12.2329	5.02012
ENSMUSG00000037070.10	410.151	1.1753	0.319472	3.67886	0.000234276	0.00133855	Up	12.2107	24.8848
ENSMUSG00000110244.1	27.7234	1.20918	0.402723	3.00251	0.00267767	0.00946515	Up	1.00316	2.08029
ENSMUSG00000042353.9	15.7371	-2.03811	0.865679	-2.35434	0.0185555	0.0443769	Down	2.08118	0.463879
ENSMUSG00000037940.17	43.1349	-1.44721	0.618886	-2.33841	0.0193659	0.0459593	Down	5.73183	1.9048
ENSMUSG00000109643.1	9.24217	-2.87367	0.839627	-3.42256	0.00062034	0.00291658	Down	1.60687	0.202043
ENSMUSG00000047747.10	138.432	-2.33004	0.489147	-4.76347	1.90295e-06	2.86231e-05	Down	22.2684	4.06849
ENSMUSG00000109600.1	4.77471	-3.65409	1.13861	-3.20926	0.00133077	0.00537972	Down	0.842938	0.0613593
ENSMUSG00000109876.1	5.19256	-3.21083	0.898649	-3.57295	0.000352989	0.00185602	Down	0.794527	0.0829799
ENSMUSG00000110422.1	4.02891	-2.27248	0.880149	-2.58193	0.00982494	0.0267319	Down	0.573717	0.104992
ENSMUSG00000035057.7	8.33704	-2.00767	0.731818	-2.74341	0.00608054	0.0182064	Down	1.32555	0.304137
ENSMUSG00000110617.1	22.5984	-1.12918	0.429627	-2.62829	0.00858161	0.0240376	Down	2.44113	1.00652
ENSMUSG00000013033.16	2567.94	1.12851	0.165321	6.8262	8.71962e-12	1.13774e-09	Up	101.716	200.358
ENSMUSG00000005470.8	543.913	1.03814	0.257657	4.02917	5.59738e-05	0.000425607	Up	18.8081	35.1013
ENSMUSG00000074217.8	35.0494	3.40744	0.668963	5.09362	3.51298e-07	7.30847e-06	Up	0.243809	2.27533
ENSMUSG00000056155.6	82.4184	2.08444	0.403371	5.16755	2.37178e-07	5.34824e-06	Up	1.74262	6.60331
ENSMUSG00000035671.6	1463.27	1.20227	0.190704	6.30438	2.89356e-10	2.25438e-08	Up	54.3169	113.525
ENSMUSG00000004996.9	180.022	1.52925	0.265794	5.75351	8.74067e-09	3.77111e-07	Up	5.61922	14.5815
ENSMUSG00000086067.1	30.5975	-1.53896	0.512793	-3.00113	0.0026898	0.0094943	Down	3.99843	1.24933
ENSMUSG00000053560.5	286.558	3.41743	0.441594	7.73884	1.00326e-14	3.45725e-12	Up	2.30831	22.1664
ENSMUSG00000001910.5	2490.65	1.29231	0.213394	6.05598	1.39562e-09	7.99847e-08	Up	81.41	179.882
ENSMUSG00000053226.7	34.1218	1.24259	0.397465	3.12628	0.00177031	0.00677741	Up	1.22517	2.60073
ENSMUSG00000003813.15	618.275	1.56861	0.292033	5.37135	7.81509e-08	2.195e-06	Up	15.3816	41.0811
ENSMUSG00000003814.8	7420.14	1.47689	0.279519	5.28367	1.26621e-07	3.24446e-06	Up	197.499	496.764
ENSMUSG00000087685.1	40.7866	-1.16977	0.319167	-3.66508	0.000247261	0.00139625	Down	4.50788	1.83351
ENSMUSG00000003824.12	538.02	1.81195	0.318913	5.68164	1.3341e-08	5.25027e-07	Up	11.3716	36.2203
ENSMUSG00000003809.14	208.654	1.04318	0.234087	4.45638	8.33554e-06	9.25831e-05	Up	7.85072	14.6338
ENSMUSG00000053693.16	240.392	-1.31609	0.24299	-5.41622	6.08705e-08	1.79401e-06	Down	28.9279	10.4641
ENSMUSG00000005161.15	470.878	2.26734	0.352853	6.42575	1.31223e-10	1.14891e-08	Up	8.1284	35.3204
ENSMUSG00000052837.7	38.5147	1.46569	0.363573	4.03134	5.54591e-05	0.00042229	Up	1.33356	3.31667
ENSMUSG00000052819.6	8.98203	-1.51889	0.650749	-2.33406	0.0195925	0.0463865	Down	1.02295	0.334039
ENSMUSG00000005150.16	109.66	1.1782	0.29437	4.00243	6.2695e-05	0.00046655	Up	3.84392	7.76005
ENSMUSG00000059355.13	109.634	1.33059	0.300902	4.422	9.77904e-06	0.000104809	Up	3.10648	7.01386
ENSMUSG00000031698.14	30.9947	-1.09155	0.37094	-2.94267	0.00325394	0.0110768	Down	3.4128	1.44401
ENSMUSG00000031703.8	575.342	1.03621	0.198855	5.21087	1.87959e-07	4.39966e-06	Up	21.0037	39.0975
ENSMUSG00000036872.16	41.3977	-2.05874	0.531733	-3.87176	0.000108052	0.000715883	Down	6.4197	1.42112
ENSMUSG00000098684.1	15.6492	-1.92642	0.577701	-3.33463	0.000854132	0.00376056	Down	2.27672	0.548084
ENSMUSG00000099207.7	35.8285	-1.43748	0.505106	-2.84589	0.00442875	0.0141412	Down	4.42622	1.49807
ENSMUSG00000098391.2	16.0077	-1.35264	0.530041	-2.55195	0.0107121	0.0286356	Down	1.96562	0.709122
ENSMUSG00000097248.9	211.047	-1.05222	0.317335	-3.3158	0.000913804	0.00397639	Down	22.5881	9.8049
ENSMUSG00000031654.16	375.134	-1.81596	0.388998	-4.66831	3.03685e-06	4.16042e-05	Down	54.8628	14.1544
ENSMUSG00000045333.15	262.248	-1.04564	0.268548	-3.89369	9.87322e-05	0.000669143	Down	31.8569	14.0347
ENSMUSG00000031662.8	55.0489	-1.14954	0.340927	-3.3718	0.000746791	0.00337418	Down	6.03432	2.48399
ENSMUSG00000031665.7	170.954	-1.06967	0.412463	-2.59337	0.00950392	0.0260536	Down	19.2184	8.09525
ENSMUSG00000094790.2	54.928	2.82358	0.584959	4.82698	1.38619e-06	2.21213e-05	Up	0.666829	4.18359
ENSMUSG00000031738.14	17.1381	-2.0613	0.65183	-3.16233	0.00156511	0.00615218	Down	2.3353	0.487353
ENSMUSG00000031740.8	453.083	-1.36563	0.360377	-3.78944	0.000150989	0.000939135	Down	60.4161	21.1663
ENSMUSG00000055368.14	39.3203	-2.66267	0.642468	-4.14445	3.4063e-05	0.000288691	Down	6.68685	0.979512
ENSMUSG00000057074.6	18.4249	-2.28026	0.521489	-4.3726	1.22777e-05	0.000125959	Down	3.15406	0.600847
ENSMUSG00000110670.1	28.4681	-1.63195	0.661458	-2.4672	0.0136176	0.034702	Down	3.85055	1.14262
ENSMUSG00000058019.13	10.7613	-1.72727	0.668768	-2.58277	0.00980113	0.0266779	Down	1.61308	0.449855
ENSMUSG00000110559.1	12.0163	-2.87865	0.803503	-3.58262	0.000340163	0.00180162	Down	2.06199	0.257943
ENSMUSG00000097520.2	64.1285	-1.78646	0.450619	-3.96445	7.35653e-05	0.000529697	Down	8.83332	2.29804
ENSMUSG00000031748.16	879.81	-1.04168	0.330448	-3.15233	0.00161971	0.00630778	Down	102.856	45.1546
ENSMUSG00000110588.1	47.5789	-1.71691	0.592663	-2.89694	0.00376819	0.0124361	Down	7.12173	2.02194
ENSMUSG00000031762.7	43.2031	-1.7488	0.473846	-3.69064	0.000223688	0.00129056	Down	6.52488	1.7945
ENSMUSG00000031765.8	593.581	-1.57882	0.603636	-2.61551	0.00890936	0.0247929	Down	84.0045	25.7591
ENSMUSG00000031770.16	116.871	-1.15674	0.253738	-4.5588	5.14472e-06	6.29712e-05	Down	12.8427	5.24357
ENSMUSG00000097194.2	38.6507	-1.8753	0.596	-3.14648	0.00165248	0.00640293	Down	5.5265	1.37733
ENSMUSG00000074151.13	254.252	-1.88556	0.478926	-3.93706	8.24843e-05	0.000580088	Down	37.843	9.33931
ENSMUSG00000031779.3	30.3521	-1.42135	0.492285	-2.88725	0.00388623	0.0127434	Down	3.54634	1.19805
ENSMUSG00000031778.13	162.529	1.17084	0.358204	3.26865	0.00108062	0.0045434	Up	6.26426	12.643
ENSMUSG00000061577.12	26.9303	-1.83447	0.650118	-2.82175	0.00477619	0.0150134	Down	3.93618	1.00014
ENSMUSG00000060470.7	30.9378	-1.86557	0.55299	-3.3736	0.000741908	0.00335663	Down	4.50643	1.14189
ENSMUSG00000031786.7	80.142	-1.90344	0.420672	-4.52475	6.0466e-06	7.20837e-05	Down	11.824	2.87503
ENSMUSG00000031790.8	589.989	2.50454	0.400389	6.25527	3.96833e-10	2.92232e-08	Up	7.99312	40.8911
ENSMUSG00000036598.4	319.808	-2.95089	0.621226	-4.75012	2.033e-06	3.00908e-05	Down	56.7257	6.66306
ENSMUSG00000048400.13	18.7003	-2.3567	0.583897	-4.03616	5.43328e-05	0.00041548	Down	3.39354	0.608387
ENSMUSG00000081436.1	26.5687	-1.7541	0.445029	-3.94155	8.09574e-05	0.000571893	Down	3.73929	1.01697
ENSMUSG00000110447.1	43.996	-2.1757	0.469659	-4.63252	3.61241e-06	4.76906e-05	Down	6.79157	1.35396
ENSMUSG00000031669.10	333.9	1.42716	0.28773	4.96007	7.04693e-07	1.30451e-05	Up	9.73263	23.8682
ENSMUSG00000065089.1	22.0302	1.2573	0.515103	2.44086	0.0146522	0.0367078	Up	0.762027	1.66879
ENSMUSG00000061104.5	603.524	1.60196	0.32238	4.96917	6.72405e-07	1.25424e-05	Up	14.7894	40.5348
ENSMUSG00000110661.1	18.7786	-1.68047	0.580613	-2.8943	0.0038001	0.0125221	Down	2.24857	0.651963
ENSMUSG00000110634.1	22.7268	-2.39927	0.744645	-3.22204	0.00127283	0.00520024	Down	3.60184	0.626492
ENSMUSG00000110633.1	11.0272	-2.63197	0.739723	-3.55805	0.000373613	0.00194468	Down	1.8747	0.281607
ENSMUSG00000036510.17	10.2361	-2.09378	0.910506	-2.29958	0.0214719	0.0498826	Down	1.55286	0.332311
ENSMUSG00000110019.1	6.24828	-2.75163	1.02046	-2.69646	0.00700813	0.0204263	Down	0.942959	0.128768
ENSMUSG00000110053.1	8.73432	-1.88658	0.776747	-2.42883	0.0151477	0.037759	Down	1.24338	0.307644
ENSMUSG00000031872.14	113.941	-1.61475	0.465825	-3.46643	0.000527419	0.00256542	Down	15.6412	4.67181
ENSMUSG00000052616.10	214.514	2.23193	0.418894	5.32816	9.92133e-08	2.65085e-06	Up	3.73085	16.0316
ENSMUSG00000110694.1	5.06679	-2.11125	0.892055	-2.36672	0.0179463	0.0432626	Down	0.838414	0.183316
ENSMUSG00000069925.6	26.1668	-2.83353	0.660332	-4.29107	1.77816e-05	0.000168965	Down	4.21749	0.545528
ENSMUSG00000062826.7	15.3382	-1.9393	0.601832	-3.22232	0.00127156	0.00519743	Down	2.27026	0.547083
ENSMUSG00000062181.14	13.3193	-1.88939	0.695211	-2.71772	0.00657335	0.0193712	Down	1.68004	0.415773
ENSMUSG00000099465.1	22.9057	-1.11098	0.397564	-2.79448	0.00519827	0.0160603	Down	2.2742	0.960257
ENSMUSG00000014859.9	611.956	1.29222	0.246585	5.24046	1.60173e-07	3.87515e-06	Up	18.8382	41.678
ENSMUSG00000014846.12	61.9921	-1.10736	0.359248	-3.08244	0.00205312	0.00761393	Down	7.47975	3.15631
ENSMUSG00000080021.5	10.4842	1.51614	0.539453	2.81051	0.00494629	0.0154343	Up	0.338119	0.882865
ENSMUSG00000050357.9	67.9763	-1.14058	0.347653	-3.28079	0.00103517	0.00439633	Down	7.27529	3.02194
ENSMUSG00000008450.8	259.384	1.28749	0.319494	4.02979	5.58256e-05	0.0004246	Up	7.62104	16.8057
ENSMUSG00000048310.8	503.234	2.36185	0.26428	8.93692	4.00175e-19	4.67665e-16	Up	7.77608	36.2688
ENSMUSG00000053687.15	18.143	-2.66849	0.648483	-4.11497	3.87235e-05	0.000319573	Down	2.64121	0.383777
ENSMUSG00000045538.6	104.202	1.77746	0.315545	5.63301	1.77093e-08	6.61123e-07	Up	2.45065	7.59252
ENSMUSG00000031904.5	621.651	1.14534	0.228006	5.0233	5.07903e-07	9.95764e-06	Up	21.1403	42.2127
ENSMUSG00000054069.8	8.78851	-1.69768	0.629554	-2.69664	0.00700429	0.0204195	Down	0.984991	0.280417
ENSMUSG00000061048.8	676.097	2.5446	0.411377	6.18557	6.18771e-10	4.14761e-08	Up	8.86911	46.3931
ENSMUSG00000000303.12	970.011	1.95736	0.36373	5.38136	7.39242e-08	2.09821e-06	Up	17.1219	59.5806
ENSMUSG00000041308.6	884.33	1.51374	0.322946	4.68727	2.7688e-06	3.86009e-05	Up	23.4472	60.4513
ENSMUSG00000039067.5	1310.73	1.1504	0.215366	5.34162	9.21194e-08	2.49277e-06	Up	43.9888	87.9307
ENSMUSG00000110625.1	47.6493	-2.76682	0.661008	-4.18576	2.84215e-05	0.000249447	Down	8.30232	1.12468
ENSMUSG00000031727.8	165.323	-2.47137	0.474918	-5.20378	1.95273e-07	4.53651e-06	Down	26.9295	4.45556
ENSMUSG00000031722.10	19.7849	-2.20511	0.613817	-3.59246	0.000327571	0.00174941	Down	3.06843	0.605299
ENSMUSG00000048827.12	70.1423	-1.42985	0.320004	-4.46823	7.88682e-06	8.84765e-05	Down	9.4863	3.20859
ENSMUSG00000095941.3	29.6685	-1.06338	0.452906	-2.3479	0.0188797	0.0450083	Down	3.42112	1.51354
ENSMUSG00000059854.8	1026.04	-1.85211	0.445437	-4.15795	3.21111e-05	0.000275404	Down	151.183	38.254
ENSMUSG00000031750.15	15.4004	-1.57014	0.610528	-2.57177	0.0101179	0.0273569	Down	2.05026	0.629677
ENSMUSG00000090039.1	4.56578	-2.35669	0.803177	-2.93421	0.00334393	0.0113401	Down	0.696353	0.123181
ENSMUSG00000033732.10	8673.96	1.47025	0.243749	6.03183	1.6211e-09	9.05894e-08	Up	254.544	638.097
ENSMUSG00000015023.7	442.437	1.05939	0.271222	3.90598	9.38433e-05	0.000643966	Up	15.008	28.1806
ENSMUSG00000033633.15	32.0011	-2.33456	0.678226	-3.44216	0.000577095	0.00276059	Down	4.64077	0.85505
ENSMUSG00000012519.14	14.3757	-1.73563	0.616323	-2.8161	0.00486107	0.0152163	Down	1.8987	0.52953
ENSMUSG00000033579.16	34.4485	-1.04919	0.373854	-2.80642	0.00500947	0.0155953	Down	3.63317	1.59046
ENSMUSG00000031957.6	6.4437	-2.02674	0.734836	-2.75808	0.00581415	0.0175732	Down	0.984497	0.224757
ENSMUSG00000031952.5	10.6207	-1.29258	0.544967	-2.37185	0.0176995	0.0427931	Down	1.1226	0.42346
ENSMUSG00000031951.8	159.519	1.18845	0.349039	3.40492	0.00066183	0.00307242	Up	4.5734	9.3065
ENSMUSG00000031772.17	30.5214	-2.27664	0.546037	-4.16939	3.05411e-05	0.000264299	Down	4.65596	0.879764
ENSMUSG00000033409.14	175.007	-1.38294	0.401788	-3.44196	0.000577526	0.00276216	Down	22.382	7.81274
ENSMUSG00000053399.9	33.5778	-1.39463	0.536618	-2.59892	0.00935189	0.0257419	Down	4.28102	1.50444
ENSMUSG00000034467.7	21.3498	-1.2795	0.432948	-2.95533	0.00312338	0.0107029	Down	2.81814	1.02575
ENSMUSG00000031758.10	205.666	-1.02169	0.193397	-5.28288	1.2717e-07	3.24986e-06	Down	21.4038	9.51882
ENSMUSG00000074072.2	44.7763	-1.08342	0.311448	-3.47865	0.000503944	0.00247136	Down	5.16383	2.23033
ENSMUSG00000034416.18	70.5764	-1.35624	0.47378	-2.8626	0.0042018	0.0135762	Down	8.03841	2.84721
ENSMUSG00000031845.15	143	-1.8015	0.368473	-4.88909	1.01303e-06	1.74059e-05	Down	20.2007	5.24824
ENSMUSG00000110151.2	21.9712	-1.9043	0.597328	-3.18803	0.00143245	0.00571514	Down	2.78129	0.693299
ENSMUSG00000031844.8	57.3264	-2.66255	0.525489	-5.06681	4.0453e-07	8.23739e-06	Down	9.5151	1.37971
ENSMUSG00000110520.1	10.2663	-2.99127	0.893024	-3.3496	0.000809286	0.00359908	Down	1.7699	0.21034
ENSMUSG00000031841.19	64.6316	-1.86515	0.487491	-3.82602	0.000130232	0.00083286	Down	8.55371	2.16993
ENSMUSG00000110662.1	6.29813	-2.02103	0.805189	-2.51001	0.0120729	0.0315026	Down	0.840708	0.190534
ENSMUSG00000031839.7	758.027	1.17514	0.276424	4.25121	2.12621e-05	0.000194986	Up	23.4499	47.6493
ENSMUSG00000110470.1	10.0522	-2.44455	0.797211	-3.06638	0.00216668	0.00794842	Down	1.60344	0.275558
ENSMUSG00000074063.10	29.397	-1.10739	0.414631	-2.67078	0.0075675	0.0217176	Down	3.80548	1.62091
ENSMUSG00000031837.14	80.8275	-1.55848	0.33836	-4.60598	4.10535e-06	5.27727e-05	Down	11.3799	3.49891
ENSMUSG00000034224.14	51.111	-1.55896	0.598864	-2.60319	0.00923612	0.0254861	Down	7.20089	2.24416
ENSMUSG00000034112.9	149.563	-1.78039	0.274657	-6.48225	9.03622e-11	8.40431e-09	Down	20.8574	5.55433
ENSMUSG00000031825.16	420.053	-1.60087	0.318527	-5.02587	5.01156e-07	9.85412e-06	Down	58.0596	17.4566
ENSMUSG00000102665.1	7.64273	-2.15237	0.747513	-2.87937	0.00398466	0.0130028	Down	0.823691	0.163935
ENSMUSG00000042269.15	44.6271	-1.79287	0.427175	-4.19704	2.70423e-05	0.000239338	Down	6.27144	1.6699
ENSMUSG00000031821.11	95.727	1.59895	0.349473	4.57532	4.75491e-06	5.92798e-05	Up	2.70886	7.48943
ENSMUSG00000097087.1	4.35381	-4.23151	1.67831	-2.5213	0.0116924	0.0306973	Down	0.655746	0.031142
ENSMUSG00000097783.2	17.7476	-1.70087	0.495382	-3.43345	0.00059595	0.00282414	Down	2.68549	0.768414
ENSMUSG00000098211.2	35.3278	1.06432	0.357258	2.97913	0.00289067	0.0100528	Up	1.45525	2.76255
ENSMUSG00000110673.1	17.1135	-1.53779	0.499851	-3.07651	0.00209441	0.00773398	Down	2.19694	0.681121
ENSMUSG00000110631.1	1155.58	3.01852	0.365342	8.26217	1.43054e-16	8.54475e-14	Up	14.9181	109.775
ENSMUSG00000074052.7	36.896	-1.08229	0.303866	-3.56174	0.000368412	0.00192337	Down	4.14845	1.77783
ENSMUSG00000025317.7	5.6551	-2.86867	1.0269	-2.79351	0.00521389	0.0161048	Down	0.746687	0.0952109
ENSMUSG00000043903.4	350.706	-1.05193	0.290392	-3.62245	0.000291823	0.00160014	Down	40.8514	17.9342
ENSMUSG00000039079.1	6.07002	-2.19662	0.881936	-2.49068	0.0127499	0.0329113	Down	0.790866	0.158013
ENSMUSG00000006519.11	75.9659	-1.2598	0.284195	-4.43287	9.29853e-06	0.000100989	Down	8.56425	3.25279
ENSMUSG00000110656.1	18.159	-1.16375	0.498416	-2.33489	0.0195492	0.0463167	Down	2.0592	0.802662
ENSMUSG00000006362.16	314.713	-1.60747	0.394797	-4.07165	4.6682e-05	0.000368816	Down	44.4725	13.3239
ENSMUSG00000110540.1	94.6752	-1.16903	0.315188	-3.70901	0.000208074	0.00121795	Down	11.1674	4.54117
ENSMUSG00000000738.18	523.424	1.20341	0.270381	4.45079	8.55561e-06	9.44808e-05	Up	16.17	33.6339
ENSMUSG00000000740.12	4000.58	1.02652	0.263272	3.89907	9.65644e-05	0.000658436	Up	142.623	261.474
ENSMUSG00000034796.14	66.0968	-2.41373	0.462606	-5.21768	1.81175e-07	4.27551e-06	Down	10.9131	1.87023
ENSMUSG00000000739.14	147.678	-2.29013	0.399664	-5.73014	1.00349e-08	4.20791e-07	Down	23.5922	4.39045
ENSMUSG00000110537.1	104.225	-2.78184	0.341639	-8.14264	3.86747e-16	2.1657e-13	Down	17.9029	2.37444
ENSMUSG00000010154.7	342.421	-1.31781	0.347423	-3.79309	0.000148784	0.000928742	Down	42.6164	15.3757
ENSMUSG00000019478.16	70.9167	-1.21161	0.20129	-6.01923	1.75248e-09	9.66957e-08	Down	7.89075	3.07288
ENSMUSG00000031985.9	713.884	1.20515	0.29261	4.11862	3.81143e-05	0.000315806	Up	22.4454	46.6951
ENSMUSG00000074030.3	399.183	1.36586	0.221885	6.1557	7.47448e-10	4.81791e-08	Up	12.2844	28.5423
ENSMUSG00000031987.6	346.305	1.14082	0.313595	3.63788	0.000274895	0.00152411	Up	10.1586	20.2278
ENSMUSG00000043051.17	33.389	-1.44022	0.510327	-2.82215	0.00477027	0.0150018	Down	4.44235	1.48221
ENSMUSG00000031853.5	113.589	-1.28771	0.278194	-4.62881	3.67768e-06	4.82442e-05	Down	13.2921	4.98286
ENSMUSG00000110698.1	10.4449	-1.54267	0.571067	-2.70139	0.00690509	0.0201829	Down	1.12245	0.342629
ENSMUSG00000110437.1	55.7274	-1.24332	0.490628	-2.53414	0.0112723	0.0298304	Down	6.67363	2.5842
ENSMUSG00000110697.1	18.9201	-1.46365	0.446507	-3.278	0.00104545	0.00442439	Down	2.69728	0.891329
ENSMUSG00000025808.17	42.8263	-2.15629	0.430849	-5.00475	5.59345e-07	1.07467e-05	Down	6.79385	1.40055
ENSMUSG00000094530.2	439.831	1.18699	0.305601	3.88413	0.000102697	0.000689064	Up	15.2238	31.2928
ENSMUSG00000110491.1	18.6108	-1.65402	0.589284	-2.80683	0.00500321	0.0155776	Down	2.46818	0.720623
ENSMUSG00000025899.14	199.652	1.2633	0.290394	4.35029	1.3596e-05	0.000136974	Up	6.25714	13.6115
ENSMUSG00000025888.6	17.1456	-3.07026	0.719562	-4.26684	1.9826e-05	0.000184205	Down	3.20157	0.357963
ENSMUSG00000074516.6	13.0563	-1.25972	0.510671	-2.4668	0.0136326	0.0347294	Down	1.27548	0.470207
ENSMUSG00000050912.15	617.701	1.56397	0.322102	4.85552	1.2007e-06	1.98485e-05	Up	14.9037	39.4851
ENSMUSG00000110161.1	43.3036	1.34878	0.333797	4.0407	5.32918e-05	0.000409149	Up	1.50663	3.47541
ENSMUSG00000031997.9	21.3896	-2.86276	0.658307	-4.34867	1.36966e-05	0.000137859	Down	3.63085	0.468263
ENSMUSG00000078117.2	5.74	-2.56186	0.852578	-3.00484	0.0026572	0.00940021	Down	1.02725	0.15991
ENSMUSG00000039488.15	14.3139	-1.84164	0.47501	-3.87705	0.000105732	0.000703287	Down	2.12399	0.543504
ENSMUSG00000031925.17	122.921	-1.4182	0.231303	-6.13137	8.71269e-10	5.49738e-08	Down	14.3169	4.8349
ENSMUSG00000111212.1	50.5398	-1.25816	0.439263	-2.86425	0.00417993	0.01352	Down	5.84845	2.21715
ENSMUSG00000031802.9	14.453	-1.83162	0.560464	-3.26804	0.00108296	0.00455112	Down	1.79358	0.454734
ENSMUSG00000111489.1	19.6165	-2.30194	0.661058	-3.48221	0.000497303	0.00244593	Down	2.8521	0.539809
ENSMUSG00000049307.6	72.1764	1.67937	0.512668	3.27575	0.00105382	0.0044509	Up	1.73858	5.00659
ENSMUSG00000031927.9	4.92512	-3.54618	1.07378	-3.30251	0.000958236	0.00412962	Down	0.989762	0.0769303
ENSMUSG00000031931.4	550.817	1.79599	0.336439	5.33824	9.3855e-08	2.53032e-06	Up	11.9826	37.4137
ENSMUSG00000031932.14	40.3347	-1.18572	0.491374	-2.41307	0.0158187	0.0390119	Down	4.3682	1.72315
ENSMUSG00000031936.9	20.4895	-2.63943	0.783088	-3.37053	0.000750226	0.00338628	Down	3.2328	0.481846
ENSMUSG00000111763.1	8.16907	-3.0563	0.737326	-4.14512	3.39633e-05	0.000288072	Down	1.34798	0.134277
ENSMUSG00000039977.16	70.0057	-2.2409	0.435286	-5.14811	2.63129e-07	5.802e-06	Down	11.3352	2.19229
ENSMUSG00000050901.6	9.83347	-2.04271	0.726183	-2.81295	0.004909	0.0153411	Down	1.39621	0.308793
ENSMUSG00000074505.6	251.33	-1.30655	0.355881	-3.67133	0.000241295	0.0013686	Down	31.0078	11.3196
ENSMUSG00000090602.3	743.7	1.65648	0.337436	4.90901	9.1537e-07	1.6008e-05	Up	18.4711	52.4869
ENSMUSG00000043943.14	46.9344	-1.56155	0.427799	-3.6502	0.000262039	0.00146553	Down	6.06659	1.8408
ENSMUSG00000074502.4	9.32377	-2.41332	0.792681	-3.04451	0.00233063	0.00843817	Down	1.31716	0.229363
ENSMUSG00000109564.1	53.3162	-1.78777	0.554183	-3.22595	0.00125555	0.00514765	Down	6.90065	1.83149
ENSMUSG00000062868.4	4.45447	-3.19779	1.04846	-3.04999	0.00228847	0.0083124	Down	0.771439	0.0798991
ENSMUSG00000066914.4	3.84866	-3.32749	1.30457	-2.55064	0.0107525	0.0287207	Down	0.675684	0.0617656
ENSMUSG00000095957.2	9.81573	-2.47415	0.932729	-2.6526	0.00798756	0.0226618	Down	1.59958	0.261562
ENSMUSG00000048391.3	13.1635	-2.10141	0.511124	-4.11134	3.93366e-05	0.000323145	Down	1.98772	0.437659
ENSMUSG00000110910.1	28.6231	-1.50654	0.345587	-4.35937	1.3044e-05	0.000132455	Down	3.59867	1.13865
ENSMUSG00000110761.1	7.60217	-2.05208	0.729593	-2.81264	0.00491366	0.0153491	Down	1.1999	0.262339
ENSMUSG00000004098.7	475.583	-1.05567	0.247401	-4.26705	1.98079e-05	0.0001841	Down	49.8972	21.9226
ENSMUSG00000043895.6	78.7366	1.14043	0.299881	3.80295	0.000142982	0.000898995	Up	2.80818	5.58737
ENSMUSG00000032174.5	27.4308	1.41986	0.37152	3.82176	0.000132504	0.000844377	Up	0.885557	2.10844
ENSMUSG00000003308.15	185.268	1.17202	0.289144	4.0534	5.04787e-05	0.000392143	Up	5.65378	11.5177
ENSMUSG00000096472.2	168.002	1.31087	0.298556	4.39071	1.12982e-05	0.000117571	Up	5.32878	11.9489
ENSMUSG00000032180.11	135.133	1.16931	0.313231	3.73305	0.000189173	0.0011267	Up	4.34134	8.79316
ENSMUSG00000032185.15	1099.16	1.09687	0.258705	4.23986	2.23663e-05	0.00020324	Up	36.4792	70.5757
ENSMUSG00000032182.15	217.544	1.07039	0.20312	5.26975	1.3661e-07	3.42531e-06	Up	8.12376	15.4895
ENSMUSG00000032193.9	883.94	3.10292	0.441552	7.0273	2.10568e-12	3.29062e-10	Up	7.14755	55.6607
ENSMUSG00000074476.6	288.625	2.56432	0.403984	6.34759	2.18721e-10	1.78693e-08	Up	3.59721	19.3021
ENSMUSG00000006235.6	28.4403	-1.33374	0.439288	-3.03615	0.00239619	0.00861981	Down	3.37069	1.20662
ENSMUSG00000040146.9	44.7024	-1.44737	0.422476	-3.42593	0.000612702	0.00288623	Down	5.98315	2.02376
ENSMUSG00000001349.5	69.1082	-2.15857	0.333386	-6.47466	9.5023e-11	8.71715e-09	Down	10.5462	2.1434
ENSMUSG00000109765.2	14.8537	-2.29932	0.724362	-3.17427	0.00150214	0.00594553	Down	2.19063	0.406938
ENSMUSG00000057982.8	210.086	1.05788	0.36202	2.92216	0.0034761	0.0116924	Up	6.79077	12.7797
ENSMUSG00000111424.1	17.6627	1.00166	0.423254	2.36656	0.0179542	0.043274	Up	0.818116	1.44863
ENSMUSG00000031963.8	35.934	-2.37749	0.476177	-4.99287	5.94878e-07	1.13322e-05	Down	5.30254	0.930327
ENSMUSG00000043659.11	11.9545	-1.47959	0.501732	-2.94897	0.00318838	0.0108853	Down	1.62937	0.528395
ENSMUSG00000111002.1	5.77798	-3.13129	0.845914	-3.70166	0.000214194	0.00124725	Down	0.742163	0.0768182
ENSMUSG00000085576.3	26.073	-2.10809	0.513843	-4.10259	4.08554e-05	0.000331868	Down	3.68627	0.785525
ENSMUSG00000031965.15	68.0911	-1.05873	0.405344	-2.61192	0.00900344	0.0249875	Down	7.50394	3.2773
ENSMUSG00000111459.1	11.1244	1.54015	0.64022	2.40566	0.0161434	0.0396816	Up	0.359776	0.951183
ENSMUSG00000045994.17	106.105	-1.72385	0.443958	-3.88292	0.000103211	0.000691824	Down	14.664	4.04947
ENSMUSG00000079644.2	21.5618	-2.02446	0.528827	-3.82822	0.000129075	0.000827426	Down	2.95746	0.680864
ENSMUSG00000031969.16	135.487	1.18106	0.257786	4.58154	4.61564e-06	5.8028e-05	Up	4.88556	10.0345
ENSMUSG00000062257.13	84.0672	-2.16806	0.538296	-4.02764	5.63397e-05	0.000428147	Down	13.8275	2.80281
ENSMUSG00000031994.13	57.6948	-1.67859	0.445322	-3.76939	0.000163647	0.00100495	Down	8.09201	2.32959
ENSMUSG00000031995.9	270.651	-1.02886	0.189104	-5.44075	5.30577e-08	1.61328e-06	Down	31.0548	13.7051
ENSMUSG00000111246.1	22.9667	-1.1166	0.418113	-2.67057	0.00757221	0.0217218	Down	2.55887	1.06466
ENSMUSG00000041737.8	14.8046	-1.65557	0.673044	-2.45982	0.0139008	0.0352556	Down	2.14058	0.623816
ENSMUSG00000111853.1	20.3324	-1.14619	0.422695	-2.71162	0.00669547	0.0196741	Down	2.60221	1.07307
ENSMUSG00000032033.11	143.004	-1.59569	0.33044	-4.829	1.3722e-06	2.19675e-05	Down	18.7104	5.60391
ENSMUSG00000032034.6	29.7838	-1.18947	0.503126	-2.36415	0.0180713	0.0434978	Down	3.80838	1.52588
ENSMUSG00000111056.1	14.7437	-2.00825	0.54044	-3.71595	0.000202443	0.00119147	Down	1.92709	0.445249
ENSMUSG00000016087.13	29.8943	1.29647	0.404204	3.20748	0.00133905	0.0054059	Up	0.847138	1.88138
ENSMUSG00000102153.1	13.7569	2.65591	0.546182	4.86268	1.15804e-06	1.92976e-05	Up	0.218183	1.17765
ENSMUSG00000079884.6	728.988	1.81414	0.313026	5.79548	6.81263e-09	3.05042e-07	Up	15.5729	49.2993
ENSMUSG00000032036.15	100.571	-1.198	0.257762	-4.64769	3.35677e-06	4.47997e-05	Down	11.3433	4.52608
ENSMUSG00000053889.5	30.461	-1.55606	0.519355	-2.99614	0.00273418	0.00961058	Down	4.10241	1.28238
ENSMUSG00000032042.11	1141.65	1.04722	0.251749	4.15978	3.18553e-05	0.000273559	Up	40.9941	76.2564
ENSMUSG00000039048.15	531.696	1.09484	0.191575	5.71495	1.09739e-08	4.49613e-07	Up	19.9386	38.6234
ENSMUSG00000032103.10	16.1545	-1.15762	0.418043	-2.76915	0.00562026	0.0170929	Down	1.66766	0.663562
ENSMUSG00000098985.1	9.55749	1.82691	0.63222	2.88968	0.00385632	0.0126577	Up	0.235782	0.74253
ENSMUSG00000035934.16	67.059	-1.11271	0.427236	-2.60444	0.00920249	0.0254142	Down	7.32393	3.08432
ENSMUSG00000111681.1	76.6627	1.13068	0.308316	3.66729	0.000245134	0.00138628	Up	2.64455	5.2103
ENSMUSG00000111738.1	17.0928	1.4146	0.594722	2.37858	0.0173793	0.0422024	Up	0.539312	1.29418
ENSMUSG00000032128.15	35.5283	-1.68677	0.496322	-3.39853	0.000677485	0.0031262	Down	4.67298	1.30885
ENSMUSG00000011118.4	12.9059	-2.01236	0.668899	-3.00847	0.0026257	0.00930715	Down	1.85533	0.431218
ENSMUSG00000023186.14	128.08	1.00469	0.269339	3.7302	0.000191331	0.00113761	Up	5.70898	10.3233
ENSMUSG00000094970.3	14.0416	-3.18704	0.794564	-4.01106	6.04479e-05	0.000453073	Down	2.4292	0.253028
ENSMUSG00000062121.3	25.1063	-2.56552	0.618267	-4.14954	3.33147e-05	0.000283807	Down	3.77383	0.589623
ENSMUSG00000051095.7	28.4467	1.40509	0.468789	2.99728	0.00272402	0.00958239	Up	0.753224	1.78102
ENSMUSG00000049281.16	40.3513	-1.91974	0.503088	-3.81591	0.000135682	0.000860547	Down	6.41381	1.54051
ENSMUSG00000111504.1	21.3421	-1.77145	0.658405	-2.69053	0.00713396	0.0206899	Down	2.67679	0.690418
ENSMUSG00000032023.7	120.209	-1.80362	0.412967	-4.36746	1.25702e-05	0.000128372	Down	17.6572	4.61789
ENSMUSG00000032021.14	182.165	-2.54154	0.4525	-5.61666	1.94687e-08	7.18819e-07	Down	28.8699	4.53094
ENSMUSG00000100837.7	28.402	-1.56231	0.413345	-3.77968	0.000157033	0.00097032	Down	3.8809	1.19701
ENSMUSG00000111308.1	9.62469	-2.23706	0.812733	-2.75251	0.00591404	0.017813	Down	1.46967	0.284478
ENSMUSG00000074415.14	64.9179	-1.43689	0.557342	-2.57811	0.00993432	0.0269695	Down	8.0445	2.72843
ENSMUSG00000111593.1	6.17063	-2.80384	1.13134	-2.47834	0.0131996	0.0338225	Down	0.859347	0.11576
ENSMUSG00000049313.8	600.556	-1.62743	0.28857	-5.63962	1.70422e-08	6.40669e-07	Down	78.5712	23.1949
ENSMUSG00000032017.14	53.5587	-1.63584	0.435435	-3.7568	0.000172099	0.00104961	Down	6.69417	1.94434
ENSMUSG00000110749.1	5.72435	-2.92567	0.870895	-3.35939	0.000781161	0.00349772	Down	0.892003	0.107701
ENSMUSG00000032015.16	133.048	-1.38906	0.355102	-3.9117	9.1647e-05	0.000631636	Down	16.7287	5.84536
ENSMUSG00000032014.6	75.0337	-1.02348	0.259402	-3.94553	7.9625e-05	0.000564558	Down	7.31785	3.26445
ENSMUSG00000111334.1	42.6576	-1.79436	0.30991	-5.78995	7.04091e-09	3.12298e-07	Down	6.12364	1.616
ENSMUSG00000111129.1	12.731	-2.17169	0.594369	-3.65378	0.00025841	0.00144795	Down	2.17911	0.459595
ENSMUSG00000111758.1	46.4317	-1.92314	0.58288	-3.29937	0.000969013	0.00416671	Down	7.0649	1.70884
ENSMUSG00000111229.1	17.2913	-1.69201	0.495927	-3.41182	0.000645312	0.00301344	Down	2.27902	0.636111
ENSMUSG00000032011.5	155.013	-1.25404	0.44657	-2.80816	0.00498249	0.0155238	Down	19.7831	7.50068
ENSMUSG00000049932.3	1415.58	2.3242	0.329982	7.04339	1.87613e-12	3.05628e-10	Up	22.7345	103.342
ENSMUSG00000032115.14	3680.53	1.10386	0.246331	4.48122	7.4218e-06	8.41834e-05	Up	122.843	238.193
ENSMUSG00000032114.9	180.478	-1.86286	0.241608	-7.71024	1.25579e-14	4.1672e-12	Down	24.9205	6.20946
ENSMUSG00000111849.1	41.5034	1.55695	0.366262	4.25093	2.12881e-05	0.000195025	Up	1.49956	4.01033
ENSMUSG00000074397.5	589.449	1.06741	0.281407	3.79312	0.000148767	0.000928742	Up	23.1762	43.7651
ENSMUSG00000041523.3	26.2806	1.86697	0.657489	2.83955	0.00451774	0.0143659	Up	0.563889	1.81439
ENSMUSG00000063382.6	1056.13	1.15308	0.269245	4.28262	1.84707e-05	0.000174018	Up	36.1765	72.6864
ENSMUSG00000047880.15	26.2855	-1.46174	0.34944	-4.1831	2.87563e-05	0.000251794	Down	3.5902	1.18673
ENSMUSG00000111378.1	33.4287	-1.21397	0.527245	-2.30248	0.0213084	0.0495872	Down	4.37746	1.73442
ENSMUSG00000048537.16	481.6	-1.38051	0.321732	-4.29088	1.77964e-05	0.000169028	Down	65.4028	22.8365
ENSMUSG00000032096.16	2248.76	1.33793	0.272474	4.91029	9.09411e-07	1.59452e-05	Up	63.0259	144.109
ENSMUSG00000002033.14	7.24749	-6.52317	1.27599	-5.11225	3.18347e-07	6.76904e-06	Down	1.13985	0
ENSMUSG00000032094.8	17.5826	-1.83541	0.528293	-3.47423	0.000512318	0.00250557	Down	2.61946	0.675703
ENSMUSG00000032093.7	25.6849	-1.70321	0.572748	-2.97375	0.00294181	0.0102069	Down	2.93624	0.8119
ENSMUSG00000091996.8	7.6151	-1.99321	0.762503	-2.61404	0.00894787	0.0248725	Down	0.997905	0.22596
ENSMUSG00000032087.11	1962.35	-1.09238	0.386368	-2.82731	0.00469414	0.0148057	Down	234.802	99.9359
ENSMUSG00000043987.18	1793.26	1.04854	0.223444	4.69262	2.69723e-06	3.78386e-05	Up	67.4821	125.682
ENSMUSG00000110997.1	32.8507	1.53724	0.431989	3.55851	0.000372968	0.00194241	Up	0.978884	2.62071
ENSMUSG00000056617.12	9.26366	-1.60575	0.636863	-2.52134	0.011691	0.0306968	Down	1.1615	0.357816
ENSMUSG00000097463.2	8.36165	-1.89622	0.675924	-2.80537	0.00502581	0.0156309	Down	1.09148	0.269914
ENSMUSG00000110864.1	5.85948	-1.73702	0.666913	-2.60457	0.00919903	0.0254122	Down	0.806226	0.218854
ENSMUSG00000111649.1	8.08311	-2.47223	0.835639	-2.9585	0.00309145	0.0106246	Down	0.865196	0.146902
ENSMUSG00000109844.2	34.9886	-1.73383	0.440864	-3.9328	8.39627e-05	0.000587411	Down	4.92173	1.36615
ENSMUSG00000110924.1	117.186	-1.91125	0.373754	-5.11367	3.1596e-07	6.72422e-06	Down	16.1697	3.94015
ENSMUSG00000032028.15	28.3295	-1.5077	0.3431	-4.39434	1.11108e-05	0.0001158	Down	3.5074	1.10894
ENSMUSG00000063543.5	31.4629	1.5146	0.449524	3.36933	0.000753515	0.00339657	Up	0.811111	2.11043
ENSMUSG00000042293.8	89.6427	1.01265	0.283294	3.57457	0.00035081	0.00184673	Up	3.58642	6.49436
ENSMUSG00000111570.1	18.1913	-1.38511	0.586713	-2.3608	0.0182355	0.0437947	Down	2.22779	0.771279
ENSMUSG00000032269.8	38.0034	-2.05641	0.42456	-4.84362	1.27495e-06	2.07621e-05	Down	5.50507	1.22809
ENSMUSG00000032259.8	51.072	-2.47467	0.702177	-3.52428	0.000424628	0.00215798	Down	8.48981	1.36819
ENSMUSG00000032257.6	20.7683	-2.16901	0.527441	-4.11234	3.91677e-05	0.000322447	Down	3.07437	0.627317
ENSMUSG00000040219.4	225.518	-1.53093	0.287389	-5.32701	9.98414e-08	2.66234e-06	Down	28.0719	8.79482
ENSMUSG00000039542.16	239.16	-1.3545	0.381429	-3.55113	0.000383583	0.00198466	Down	28.1418	9.99323
ENSMUSG00000032068.14	11.3187	-2.29232	0.906481	-2.52881	0.011445	0.0301627	Down	1.75881	0.326093
ENSMUSG00000032066.9	50.7584	-1.50982	0.467045	-3.2327	0.00122625	0.00504985	Down	5.73639	1.82024
ENSMUSG00000039217.13	42.3445	-1.2047	0.478369	-2.51835	0.0117907	0.0308952	Down	4.89944	1.90414
ENSMUSG00000000171.5	342.556	1.08994	0.290738	3.74888	0.000177629	0.0010747	Up	11.3946	21.8694
ENSMUSG00000032060.10	24.3523	-2.4408	0.516274	-4.72772	2.27051e-06	3.28466e-05	Down	3.87697	0.639792
ENSMUSG00000032057.9	11.6817	-1.05205	0.45056	-2.33498	0.0195444	0.046315	Down	1.27091	0.5603
ENSMUSG00000079559.5	15.9643	-2.26905	0.562731	-4.03222	5.52523e-05	0.000420835	Down	2.73809	0.519911
ENSMUSG00000074354.11	18.8035	-1.37762	0.395755	-3.481	0.000499536	0.00245332	Down	2.05637	0.724622
ENSMUSG00000032050.18	1895.04	2.21044	0.36615	6.03696	1.57041e-09	8.83078e-08	Up	31.312	130.832
ENSMUSG00000078307.3	14.9282	-1.70996	0.44492	-3.84329	0.000121396	0.000786264	Down	1.94419	0.536244
ENSMUSG00000034584.3	130.338	-2.42031	0.540244	-4.48003	7.46336e-06	8.45732e-05	Down	21.5789	3.67963
ENSMUSG00000034218.16	3771.42	1.03542	0.259353	3.9923	6.54349e-05	0.000481737	Up	136.986	255.847
ENSMUSG00000042195.9	417.718	1.17079	0.226066	5.17895	2.23135e-07	5.07414e-06	Up	14.0224	28.3518
ENSMUSG00000041986.16	32.8538	-1.4193	0.458916	-3.09272	0.0019833	0.00739787	Down	4.39193	1.48892
ENSMUSG00000032274.9	31.4353	-2.45693	0.633781	-3.87663	0.000105914	0.000703743	Down	5.27029	0.87858
ENSMUSG00000046167.5	37.4129	-2.37637	0.572277	-4.15249	3.28883e-05	0.000280904	Down	6.24371	1.07917
ENSMUSG00000046460.15	21.1447	-1.92813	0.549966	-3.50591	0.000455047	0.00228233	Down	3.32959	0.796546
ENSMUSG00000037493.6	81.0919	-1.65466	0.303941	-5.444	5.20984e-08	1.59312e-06	Down	11.2793	3.23397
ENSMUSG00000111686.1	98.5745	1.54983	0.431379	3.59274	0.000327222	0.00174834	Up	2.48052	6.54293
ENSMUSG00000035594.10	94.7225	-1.01465	0.300285	-3.37897	0.000727593	0.00330682	Down	9.59975	4.3358
ENSMUSG00000032303.8	35.6174	-1.06693	0.416341	-2.56265	0.0103877	0.0279407	Down	3.31522	1.44532
ENSMUSG00000111157.1	13.6055	-1.72472	0.502302	-3.43362	0.000595568	0.00282383	Down	1.84007	0.515905
ENSMUSG00000032313.11	77.6077	-1.43754	0.352602	-4.07696	4.56287e-05	0.000362641	Down	9.95967	3.31856
ENSMUSG00000050702.6	19.2989	-1.12782	0.45115	-2.49988	0.0124237	0.0321928	Down	2.25683	0.937377
ENSMUSG00000032320.7	320.166	1.08475	0.24421	4.44187	8.91793e-06	9.77456e-05	Up	11.3538	21.7752
ENSMUSG00000118653.1	369.929	1.01226	0.30373	3.33277	0.000859862	0.00378083	Up	13.5546	24.7918
ENSMUSG00000032290.7	287.411	1.13506	0.316086	3.59098	0.000329439	0.00175569	Up	10.1228	19.9902
ENSMUSG00000070298.6	14.798	-1.37124	0.508774	-2.69518	0.007035	0.020479	Down	1.73145	0.599066
ENSMUSG00000062309.8	94.5064	1.04397	0.36565	2.8551	0.00430227	0.013821	Up	3.40928	6.36651
ENSMUSG00000000088.7	265.151	1.06273	0.283724	3.74563	0.00017994	0.00108274	Up	9.15102	17.1986
ENSMUSG00000039714.9	12.3851	-2.7017	0.753298	-3.58649	0.000335157	0.00178002	Down	2.04308	0.285745
ENSMUSG00000032310.4	32.3197	-1.4977	0.515472	-2.90548	0.00366687	0.0121636	Down	4.51808	1.46778
ENSMUSG00000038264.8	410.162	-1.29353	0.246816	-5.24085	1.59839e-07	3.87056e-06	Down	50.6851	18.804
ENSMUSG00000097604.1	20.1284	-1.21909	0.48801	-2.49808	0.0124868	0.0323408	Down	2.30311	0.883921
ENSMUSG00000032323.13	479.475	4.45379	1.46381	3.0426	0.00234544	0.0084781	Up	4.46984	89.7232
ENSMUSG00000037716.15	11.8569	-1.69008	0.66548	-2.53965	0.0110965	0.0294522	Down	1.53269	0.449723
ENSMUSG00000051243.14	49.4651	1.23087	0.39926	3.08289	0.00205004	0.00760743	Up	1.77025	3.77676
ENSMUSG00000036986.16	614.776	1.7676	0.345625	5.11422	3.1504e-07	6.70996e-06	Up	12.2909	37.5823
ENSMUSG00000032333.6	184.692	1.75862	0.343009	5.12703	2.94341e-07	6.3445e-06	Up	4.10347	12.4797
ENSMUSG00000035914.11	744.637	1.21344	0.244251	4.96799	6.76499e-07	1.261e-05	Up	25.6672	53.7254
ENSMUSG00000025236.11	954.908	1.97083	0.275412	7.15591	8.31192e-13	1.5408e-10	Up	19.2561	68.3006
ENSMUSG00000049526.8	10.1749	-1.7584	0.622053	-2.82677	0.00470194	0.0148268	Down	1.34449	0.362304
ENSMUSG00000032297.11	120.115	-1.35266	0.353566	-3.82576	0.000130368	0.000833531	Down	15.0898	5.38155
ENSMUSG00000034839.5	67.8582	-1.68568	0.34673	-4.86164	1.1642e-06	1.93882e-05	Down	9.70362	2.74595
ENSMUSG00000111290.1	18.3741	-1.56253	0.613804	-2.54565	0.0109073	0.0290361	Down	2.36864	0.723641
ENSMUSG00000110998.1	6.00841	-2.96687	0.966519	-3.06964	0.00214314	0.00787821	Down	0.91478	0.105195
ENSMUSG00000074256.3	101.381	-1.30638	0.456929	-2.85904	0.00424923	0.0136932	Down	12.4184	4.54053
ENSMUSG00000111193.1	22.5627	-1.84426	0.479519	-3.84605	0.000120035	0.000779516	Down	3.06084	0.79014
ENSMUSG00000032249.14	958.402	1.7548	0.333628	5.25976	1.44246e-07	3.57015e-06	Up	20.6695	62.8787
ENSMUSG00000032243.8	283.927	-1.89404	0.407836	-4.64413	3.41518e-06	4.54528e-05	Down	40.7615	10.0479
ENSMUSG00000032246.14	24.5979	-1.89529	0.420844	-4.50356	6.68257e-06	7.77916e-05	Down	3.35819	0.833596
ENSMUSG00000022245.15	38.532	-1.43487	0.493198	-2.90931	0.00362226	0.0120484	Down	5.19696	1.70291
ENSMUSG00000032402.12	347.652	1.32025	0.301416	4.38017	1.18586e-05	0.000122172	Up	11.1744	25.0262
ENSMUSG00000110768.1	54.187	1.67709	0.388633	4.31534	1.59357e-05	0.000154522	Up	1.4123	4.03955
ENSMUSG00000036867.7	197.509	2.90596	0.330224	8.79995	1.36877e-18	1.31397e-15	Up	2.29285	15.4095
ENSMUSG00000032401.15	10.3363	-1.30738	0.518923	-2.51942	0.0117549	0.0308345	Down	1.10756	0.403764
ENSMUSG00000032400.18	824.981	1.31481	0.233357	5.63434	1.75729e-08	6.57858e-07	Up	23.9831	53.8335
ENSMUSG00000004936.8	404.226	1.31173	0.255758	5.12882	2.91568e-07	6.31003e-06	Up	12.4638	27.9746
ENSMUSG00000035337.3	66.9777	1.17215	0.281568	4.16295	3.14158e-05	0.000270997	Up	2.1504	4.41579
ENSMUSG00000032397.7	579.658	1.40042	0.299691	4.67286	2.97038e-06	4.0944e-05	Up	16.0429	38.2847
ENSMUSG00000032393.15	687.788	1.30288	0.236833	5.50128	3.7705e-08	1.242e-06	Up	21.123	46.9403
ENSMUSG00000042254.14	60.599	-1.54991	0.360169	-4.30328	1.68285e-05	0.00016169	Down	8.21593	2.5843
ENSMUSG00000041064.14	129.064	1.73247	0.274065	6.32138	2.59232e-10	2.07378e-08	Up	2.96072	8.83265
ENSMUSG00000032387.15	566.053	1.36228	0.250933	5.42886	5.67162e-08	1.70213e-06	Up	16.4415	38.3157
ENSMUSG00000036781.13	341.975	1.45629	0.362027	4.02261	5.75572e-05	0.000435062	Up	9.31011	23.0194
ENSMUSG00000111412.1	17.9354	1.87084	0.504447	3.70869	0.000208335	0.00121921	Up	0.423854	1.45052
ENSMUSG00000032231.14	106.329	-1.01625	0.317163	-3.20419	0.00135441	0.00546052	Down	10.515	4.66308
ENSMUSG00000032218.7	552.88	1.58497	0.32001	4.95289	7.31199e-07	1.3434e-05	Up	12.4402	33.5347
ENSMUSG00000032207.10	21.9282	-1.29032	0.444141	-2.90521	0.00367001	0.0121725	Down	2.80944	1.04427
ENSMUSG00000111631.1	9.68439	-1.65252	0.706402	-2.33934	0.0193177	0.0458729	Down	1.20188	0.358222
ENSMUSG00000013584.5	696.246	-1.16434	0.274264	-4.24532	2.18285e-05	0.000199242	Down	82.4781	33.1225
ENSMUSG00000102143.1	63.9994	1.22121	0.369546	3.30463	0.000951028	0.00410448	Up	2.05876	4.38462
ENSMUSG00000098761.1	31.1119	1.64639	0.336456	4.89333	9.91454e-07	1.70829e-05	Up	0.859708	2.4583
ENSMUSG00000104107.1	77.0197	1.2918	0.278914	4.63152	3.62984e-06	4.78033e-05	Up	2.46427	5.50292
ENSMUSG00000032216.15	5427.8	1.11164	0.262728	4.23115	2.32502e-05	0.00021056	Up	180.718	351.67
ENSMUSG00000104273.1	108.609	1.02513	0.230575	4.44595	8.75045e-06	9.64739e-05	Up	4.28101	7.84524
ENSMUSG00000102411.1	175.183	1.0287	0.213667	4.8145	1.47567e-06	2.32092e-05	Up	6.67523	12.2922
ENSMUSG00000102971.1	28.5468	1.17328	0.402594	2.91429	0.00356499	0.0119184	Up	0.877052	1.76052
ENSMUSG00000092622.8	24.9608	2.07904	0.667194	3.11609	0.00183266	0.0069606	Up	0.456302	1.66609
ENSMUSG00000098875.1	6.64681	-2.34328	0.62165	-3.76945	0.000163609	0.00100495	Down	1.1092	0.194468
ENSMUSG00000062151.13	102.301	-2.21911	0.414233	-5.35714	8.4548e-08	2.33803e-06	Down	16.4697	3.21262
ENSMUSG00000103202.1	9.76818	-2.50396	0.599967	-4.17351	2.99949e-05	0.000260579	Down	1.55027	0.252559
ENSMUSG00000044976.17	133.966	-2.09004	0.386579	-5.4065	6.42677e-08	1.87971e-06	Down	19.7671	4.24747
ENSMUSG00000111027.1	25.4923	1.89102	0.504988	3.74467	0.000180627	0.00108591	Up	0.467126	1.53286
ENSMUSG00000032192.9	73.8732	-1.15652	0.294877	-3.92204	8.78006e-05	0.000610448	Down	7.94693	3.22357
ENSMUSG00000109032.1	1444.45	1.61525	0.29583	5.46006	4.75971e-08	1.48418e-06	Up	39.8807	111.736
ENSMUSG00000032358.12	58.2182	-1.36356	0.364266	-3.7433	0.000181618	0.00109064	Down	6.29916	2.18177
ENSMUSG00000032357.12	4.83938	-3.52134	1.02402	-3.43875	0.000584411	0.0027832	Down	0.96472	0.0768182
ENSMUSG00000032355.16	39.3224	-2.35903	0.609911	-3.86783	0.000109808	0.000725267	Down	6.06892	1.07991
ENSMUSG00000044938.8	87.454	-1.68014	0.413895	-4.05934	4.92111e-05	0.000384827	Down	12.0291	3.41747
ENSMUSG00000023333.8	33.6319	-1.53379	0.380133	-4.03488	5.46305e-05	0.000417281	Down	4.30191	1.35743
ENSMUSG00000060461.5	1250.69	4.11745	0.456396	9.02165	1.85273e-19	2.37141e-16	Up	5.47883	85.2487
ENSMUSG00000032346.7	115.152	1.78812	0.394823	4.52891	5.92891e-06	7.10175e-05	Up	2.25945	7.00973
ENSMUSG00000046186.8	28.0256	-1.30425	0.508255	-2.56612	0.0102842	0.0277335	Down	2.90174	1.0788
ENSMUSG00000059422.5	141.793	1.2462	0.386401	3.22515	0.00125907	0.00515814	Up	4.40281	9.39095
ENSMUSG00000111309.1	23.9056	-2.46689	0.618763	-3.98681	6.6967e-05	0.000490198	Down	3.46515	0.563975
ENSMUSG00000111363.1	14.0637	-2.35007	0.583892	-4.02483	5.70158e-05	0.000432063	Down	2.14516	0.384743
ENSMUSG00000111765.1	8.48284	-2.18352	0.825283	-2.64579	0.00815011	0.0230403	Down	1.13373	0.223048
ENSMUSG00000032332.17	77.1664	-2.03308	0.508617	-3.99728	6.40749e-05	0.000474585	Down	11.2133	2.50242
ENSMUSG00000034898.17	187.246	-1.53134	0.425209	-3.60137	0.000316539	0.00170301	Down	26.385	8.27745
ENSMUSG00000032343.15	14.9485	-3.12858	0.800602	-3.90779	9.3144e-05	0.000639984	Down	2.69323	0.273192
ENSMUSG00000079225.3	457.103	2.95636	0.434324	6.80681	9.97859e-12	1.27721e-09	Up	4.90615	34.1506
ENSMUSG00000043289.12	92.9443	1.11715	0.340726	3.27873	0.00104275	0.00441595	Up	2.93037	5.72107
ENSMUSG00000098747.7	11.6431	-1.29057	0.520436	-2.47978	0.0131463	0.0337176	Down	1.47729	0.539401
ENSMUSG00000111769.1	7.56489	-3.07127	0.874118	-3.51356	0.000442139	0.00222802	Down	1.15118	0.128656
ENSMUSG00000111245.1	4.5011	-3.9098	1.10245	-3.54647	0.000390425	0.00201348	Down	0.756283	0.0490162
ENSMUSG00000099779.1	122.998	1.04489	0.29842	3.50142	0.000462793	0.00231302	Up	4.66946	8.77295
ENSMUSG00000032265.14	137.744	-1.85434	0.330485	-5.61097	2.012e-08	7.37796e-07	Down	19.0183	4.78399
ENSMUSG00000035274.13	215.106	1.75945	0.246286	7.14396	9.06791e-13	1.65807e-10	Up	5.65583	17.1363
ENSMUSG00000103731.1	10.5378	1.25937	0.53284	2.3635	0.018103	0.0435507	Up	0.385491	0.821946
ENSMUSG00000056131.13	280.038	1.3993	0.303633	4.60853	4.05524e-06	5.2194e-05	Up	7.74681	18.5191
ENSMUSG00000033491.13	81.9397	1.72393	0.47524	3.62748	0.000286201	0.00157607	Up	2.45125	7.35254
ENSMUSG00000033419.16	386.685	-1.55443	0.34672	-4.48326	7.35128e-06	8.36204e-05	Down	51.1447	15.7821
ENSMUSG00000103891.1	43.6681	-1.37473	0.376411	-3.65219	0.000260009	0.00145539	Down	5.18741	1.8114
ENSMUSG00000042761.14	20.2542	-1.23331	0.485781	-2.53883	0.0111225	0.0295125	Down	2.41195	0.931734
ENSMUSG00000032419.8	18.7166	-2.48157	0.756614	-3.27984	0.00103867	0.00440214	Down	3.18134	0.524441
ENSMUSG00000111795.1	4.98119	-3.55197	1.21923	-2.91329	0.00357643	0.0119428	Down	0.593626	0.0436882
ENSMUSG00000079162.8	6.47945	-2.10162	0.820843	-2.56032	0.0104577	0.0280947	Down	0.87124	0.179415
ENSMUSG00000039313.14	72.8146	-1.41999	0.449687	-3.15774	0.00158996	0.0062229	Down	9.1747	3.07635
ENSMUSG00000098627.7	18.5741	-1.65058	0.586982	-2.81198	0.00492379	0.0153748	Down	2.78902	0.816073
ENSMUSG00000032356.12	247.983	-1.3427	0.352841	-3.80539	0.000141582	0.000891448	Down	29.8154	10.6892
ENSMUSG00000032359.14	44.3216	-2.82789	0.44973	-6.28797	3.21645e-10	2.44915e-08	Down	7.9198	1.02799
ENSMUSG00000096647.2	75.6231	1.85303	0.356469	5.19829	2.01134e-07	4.6426e-06	Up	1.66298	5.49091
ENSMUSG00000104286.1	13.9935	-2.71769	0.691563	-3.92978	8.50224e-05	0.000593743	Down	2.26985	0.325352
ENSMUSG00000102406.1	4.60018	-3.83542	1.07103	-3.58107	0.000342195	0.00181096	Down	0.957462	0.0562345
ENSMUSG00000032368.14	10.8434	-1.94056	0.828446	-2.34241	0.0191595	0.0455801	Down	1.7393	0.404004
ENSMUSG00000095654.2	6.28998	-2.67568	1.00168	-2.6712	0.00755807	0.0216975	Down	1.02266	0.152433
ENSMUSG00000032369.13	25.2966	-1.55472	0.342228	-4.54292	5.54795e-06	6.70518e-05	Down	2.83128	0.88194
ENSMUSG00000032377.8	33.9642	-2.04087	0.511264	-3.99182	6.55682e-05	0.000482455	Down	4.76131	1.06958
ENSMUSG00000103622.1	121.669	-1.21125	0.278269	-4.35278	1.3442e-05	0.00013583	Down	14.5829	5.73824
ENSMUSG00000101949.1	7.83115	-2.06599	0.854226	-2.41855	0.0155826	0.0385817	Down	1.13684	0.240256
ENSMUSG00000110827.1	28.5971	-1.50778	0.479032	-3.14756	0.00164638	0.00638671	Down	3.60895	1.15625
ENSMUSG00000101936.1	4.74021	-3.58387	1.0269	-3.49	0.000483027	0.0023881	Down	0.805985	0.0613593
ENSMUSG00000096655.2	30.0656	-1.05869	0.36665	-2.88747	0.00388353	0.0127361	Down	3.09537	1.36583
ENSMUSG00000051234.6	388.929	1.05862	0.301475	3.51146	0.000445649	0.00224031	Up	12.825	23.9925
ENSMUSG00000099564.2	18.2396	-1.37743	0.542986	-2.53676	0.0111883	0.0296666	Down	2.59231	0.90592
ENSMUSG00000062933.7	226.035	1.53595	0.332256	4.62278	3.78631e-06	4.93322e-05	Up	6.21738	16.2606
ENSMUSG00000046997.5	105.911	-1.58577	0.330545	-4.79744	1.60704e-06	2.4911e-05	Down	13.7162	4.13687
ENSMUSG00000032451.6	17.0347	-1.26349	0.479676	-2.63406	0.00843717	0.0237227	Down	2.07929	0.786582
ENSMUSG00000032452.12	564.228	-1.13942	0.300522	-3.79146	0.000149763	0.000933334	Down	67.9575	27.9835
ENSMUSG00000104462.1	25.5103	-1.26252	0.348608	-3.62161	0.000292773	0.00160437	Down	2.89233	1.08151
ENSMUSG00000090255.7	149.08	-1.23866	0.34433	-3.59729	0.000321548	0.00172409	Down	17.2163	6.59005
ENSMUSG00000101452.1	60.6527	-1.1472	0.335287	-3.42156	0.000622633	0.00292634	Down	6.3748	2.59082
ENSMUSG00000063058.2	25.7284	1.00825	0.342025	2.94789	0.00319956	0.0109152	Up	1.17799	2.12218
ENSMUSG00000090470.2	110.973	1.23118	0.257041	4.78981	1.6694e-06	2.57145e-05	Up	3.7787	8.02603
ENSMUSG00000044860.9	9.90687	-1.54129	0.524453	-2.93885	0.00329436	0.0111931	Down	1.17425	0.354972
ENSMUSG00000096316.7	51.1869	-1.97853	0.316539	-6.2505	4.09146e-10	2.99658e-08	Down	7.40593	1.69971
ENSMUSG00000032470.17	90.8285	-1.02015	0.269127	-3.79057	0.000150302	0.000935831	Down	9.83228	4.39517
ENSMUSG00000046242.8	11.9048	-2.01581	0.778441	-2.58955	0.00961027	0.0262782	Down	1.63533	0.370152
ENSMUSG00000032473.13	59.6941	-2.54672	0.54408	-4.68079	2.85771e-06	3.97265e-05	Down	10.2477	1.60502
ENSMUSG00000070287.3	66.2747	-1.33499	0.244514	-5.45977	4.76765e-08	1.48493e-06	Down	7.7094	2.79128
ENSMUSG00000032537.15	141.135	-1.12218	0.243819	-4.60254	4.17371e-06	5.34724e-05	Down	15.2296	6.24141
ENSMUSG00000035606.8	119.246	-2.49048	0.362874	-6.8632	6.73346e-12	9.09491e-10	Down	19.9197	3.2193
ENSMUSG00000032531.15	361.703	1.32519	0.329568	4.021	5.7952e-05	0.000437554	Up	15.6285	35.5334
ENSMUSG00000032548.14	95.1462	-1.50789	0.358047	-4.21142	2.53766e-05	0.000226761	Down	11.989	3.82336
ENSMUSG00000032555.10	3023.19	1.33852	0.258961	5.1688	2.35602e-07	5.31717e-06	Up	87.9614	201.546
ENSMUSG00000032556.11	99.7214	-1.73693	0.465029	-3.7351	0.000187638	0.00111829	Down	13.8065	3.80029
ENSMUSG00000099616.1	67.1738	-1.13483	0.279204	-4.06451	4.81332e-05	0.000377964	Down	7.47437	3.05426
ENSMUSG00000032561.15	113.743	-1.38905	0.379094	-3.66411	0.000248196	0.00139976	Down	14.2314	4.89402
ENSMUSG00000032564.16	15.1687	-2.73712	0.645674	-4.23916	2.24357e-05	0.000203683	Down	2.13385	0.286395
ENSMUSG00000111472.1	6.78669	-1.86375	0.592081	-3.14779	0.00164511	0.00638439	Down	0.909673	0.222585
ENSMUSG00000043719.14	207.611	-2.62037	0.473095	-5.53877	3.04596e-08	1.04965e-06	Down	35.4351	5.24331
ENSMUSG00000091345.9	352.061	-2.29887	0.447925	-5.13227	2.8627e-07	6.2117e-06	Down	57.5069	10.6486
ENSMUSG00000032572.9	338.53	-2.07636	0.406645	-5.10606	3.28943e-07	6.9602e-06	Down	51.8392	11.1674
ENSMUSG00000100795.2	8.06311	-2.43119	0.916343	-2.65314	0.00797464	0.0226347	Down	1.2337	0.216761
ENSMUSG00000086296.2	50.0028	-1.03532	0.361269	-2.86577	0.00415996	0.0134685	Down	5.39811	2.38931
ENSMUSG00000020257.13	1248.63	1.22947	0.287694	4.27353	1.92399e-05	0.000179441	Up	39.1708	82.7024
ENSMUSG00000091735.2	18.4951	-1.89947	0.457277	-4.15387	3.26896e-05	0.000279384	Down	2.20941	0.546122
ENSMUSG00000023192.12	18.1557	-1.93795	0.66963	-2.89406	0.00380298	0.0125272	Down	2.70093	0.644373
ENSMUSG00000032575.16	497.347	1.34779	0.285072	4.72789	2.26864e-06	3.28466e-05	Up	14.5568	33.5101
ENSMUSG00000074102.4	951.771	1.56794	0.257134	6.09775	1.07573e-09	6.52696e-08	Up	24.2533	64.7165
ENSMUSG00000102144.1	6.74336	-2.58836	0.799285	-3.23834	0.00120225	0.00496701	Down	1.00881	0.148883
ENSMUSG00000010066.15	392.208	-1.04402	0.216041	-4.83251	1.3482e-06	2.16865e-05	Down	43.3171	18.9633
ENSMUSG00000091816.1	13.5865	-1.34078	0.537503	-2.49445	0.0126152	0.0326261	Down	1.46321	0.52143
ENSMUSG00000010045.2	203.799	1.21151	0.185533	6.52986	6.58302e-11	6.4815e-09	Up	7.34161	15.3304
ENSMUSG00000036091.8	14.3936	-1.04452	0.41849	-2.49592	0.0125631	0.0325166	Down	1.47582	0.643965
ENSMUSG00000032562.13	2300.68	1.46778	0.274397	5.34909	8.83979e-08	2.41714e-06	Up	67.0817	166.909
ENSMUSG00000032596.14	21.975	1.35704	0.386246	3.51341	0.000442402	0.00222892	Up	0.81441	1.86782
ENSMUSG00000032595.10	11.9596	-1.51701	0.64228	-2.36191	0.018181	0.0436951	Down	1.6793	0.531588
ENSMUSG00000032589.14	258.398	-1.80869	0.342672	-5.27819	1.30464e-07	3.31138e-06	Down	36.4375	9.44348
ENSMUSG00000102224.5	12.2457	-1.94603	0.633431	-3.07221	0.00212481	0.00782154	Down	1.65797	0.404676
ENSMUSG00000103466.1	14.644	-2.76174	0.622588	-4.43591	9.16849e-06	9.98946e-05	Down	2.18848	0.289735
ENSMUSG00000102538.1	5.73545	-1.90221	0.757136	-2.51238	0.011992	0.0313339	Down	0.775437	0.196324
ENSMUSG00000063856.7	1289.89	3.09046	0.413471	7.47442	7.75458e-14	2.06372e-11	Up	11.2403	86.1165
ENSMUSG00000032611.9	102.769	-1.90144	0.378881	-5.01857	5.2058e-07	1.01691e-05	Down	15.2983	3.72807
ENSMUSG00000032609.12	145.273	-1.06118	0.295637	-3.58946	0.000331361	0.00176404	Down	16.1212	7.00461
ENSMUSG00000006675.10	38.7882	-1.40005	0.274706	-5.09652	3.45958e-07	7.22401e-06	Down	4.50187	1.52237
ENSMUSG00000023473.13	115.554	-1.07252	0.319676	-3.35503	0.000793568	0.00354383	Down	12.8021	5.51762
ENSMUSG00000025650.13	288.693	-1.75905	0.420258	-4.18565	2.84351e-05	0.000249447	Down	41.9204	11.3101
ENSMUSG00000025648.18	186.121	-1.15039	0.247339	-4.65107	3.30209e-06	4.42899e-05	Down	20.7952	8.53375
ENSMUSG00000104572.5	8.68621	-2.44517	0.835186	-2.92769	0.00341487	0.0115297	Down	1.25351	0.220101
ENSMUSG00000104674.1	7.5042	-2.81662	0.853957	-3.29832	0.000972646	0.00418099	Down	1.2338	0.168004
ENSMUSG00000074060.10	10.1889	-2.28959	0.573613	-3.99152	6.56498e-05	0.000482494	Down	1.86831	0.361359
ENSMUSG00000032477.14	1097.29	1.52706	0.237289	6.43543	1.23125e-10	1.08507e-08	Up	30.7294	80.0908
ENSMUSG00000105962.1	36.312	1.30837	0.296962	4.40586	1.05364e-05	0.000111236	Up	1.26495	2.78122
ENSMUSG00000032484.8	8.47234	-2.5151	0.76587	-3.28398	0.00102352	0.00435668	Down	1.34053	0.209724
ENSMUSG00000044791.16	4483.82	1.27164	0.23783	5.34685	8.94987e-08	2.44132e-06	Up	143.504	312.663
ENSMUSG00000105127.1	15.8576	-1.42448	0.445282	-3.19905	0.00137882	0.00554144	Down	2.02455	0.699221
ENSMUSG00000058398.6	14.8114	-2.1525	0.786001	-2.73854	0.00617121	0.0184225	Down	2.23453	0.466148
ENSMUSG00000048752.7	64.6269	-1.1431	0.356739	-3.20432	0.00135382	0.00545896	Down	7.45477	3.08946
ENSMUSG00000049555.10	22.3552	-1.39665	0.588363	-2.3738	0.0176063	0.0426188	Down	2.98602	1.03778
ENSMUSG00000044037.15	236.953	-1.12666	0.317721	-3.54608	0.000391004	0.00201569	Down	27.9587	11.6738
ENSMUSG00000105140.1	10.3491	-1.727	0.638664	-2.70409	0.0068492	0.0200566	Down	1.18119	0.331533
ENSMUSG00000032495.8	21.8443	-1.24327	0.520704	-2.38767	0.0169556	0.0413604	Down	2.49165	0.964712
ENSMUSG00000066319.6	27.867	-1.79177	0.395528	-4.53007	5.89632e-06	7.06901e-05	Down	4.13567	1.09141
ENSMUSG00000057802.8	25.847	-2.54346	0.585567	-4.34359	1.40175e-05	0.000140535	Down	4.13843	0.625902
ENSMUSG00000043953.12	16.7488	-1.34627	0.483321	-2.78545	0.00534536	0.0164185	Down	1.93784	0.700593
ENSMUSG00000062296.8	3274.02	-1.39504	0.31696	-4.40133	1.07589e-05	0.000113009	Down	412.59	142.892
ENSMUSG00000032500.10	110.316	-1.81234	0.398061	-4.55292	5.29065e-06	6.44348e-05	Down	16.7546	4.3724
ENSMUSG00000032502.8	31.6061	-1.54526	0.397257	-3.88982	0.000100319	0.000676118	Down	3.98055	1.24938
ENSMUSG00000086596.2	52.8884	-1.14445	0.406272	-2.81695	0.00484826	0.0151849	Down	6.28814	2.6101
ENSMUSG00000064299.6	10.3959	-2.7594	0.673858	-4.09493	4.22292e-05	0.000340048	Down	1.68983	0.227598
ENSMUSG00000074039.10	42.0368	-1.30367	0.369173	-3.53132	0.000413486	0.00211214	Down	5.12514	1.88262
ENSMUSG00000079259.2	5173.4	1.17332	0.200626	5.84832	4.96561e-09	2.35096e-07	Up	188.591	382.593
ENSMUSG00000111744.1	20.8104	-1.1693	0.386693	-3.02384	0.00249587	0.00891514	Down	2.14032	0.849397
ENSMUSG00000032434.9	343.753	1.37984	0.234476	5.8848	3.98547e-09	1.95128e-07	Up	9.38192	22.0409
ENSMUSG00000111398.1	47.0204	-2.37345	0.569315	-4.16895	3.06005e-05	0.000264643	Down	7.42951	1.31069
ENSMUSG00000110905.1	11.6216	-2.67604	0.606504	-4.41224	1.02306e-05	0.000108716	Down	1.85235	0.265105
ENSMUSG00000056880.12	57.149	-1.76294	0.358716	-4.91457	8.89769e-07	1.5693e-05	Down	7.84681	2.08778
ENSMUSG00000087469.1	11.8934	-1.77765	0.673904	-2.63783	0.00834375	0.0235061	Down	1.37854	0.378659
ENSMUSG00000111729.1	5.804	-2.22788	0.742178	-3.00182	0.00268374	0.00947789	Down	0.94459	0.182328
ENSMUSG00000039607.17	73.2195	-1.16454	0.345298	-3.37255	0.00074475	0.00336722	Down	8.26251	3.32939
ENSMUSG00000032443.17	124.087	1.50228	0.35908	4.18369	2.86818e-05	0.000251283	Up	3.18748	8.28136
ENSMUSG00000110627.1	22.7034	1.21818	0.371627	3.27796	0.00104561	0.00442439	Up	0.884929	1.85937
ENSMUSG00000047409.13	300.862	-1.03883	0.22288	-4.66096	3.14743e-06	4.27067e-05	Down	31.4554	13.8991
ENSMUSG00000038060.15	167.943	-1.08935	0.228918	-4.7587	1.94847e-06	2.91933e-05	Down	18.0131	7.72126
ENSMUSG00000010651.4	76.2162	1.40587	0.319387	4.40176	1.07377e-05	0.00011283	Up	2.28882	5.41337
ENSMUSG00000111197.1	18.1147	1.68125	0.493844	3.40442	0.000663037	0.0030759	Up	0.495671	1.43935
ENSMUSG00000074028.4	12.2116	-1.63378	0.558073	-2.92754	0.00341658	0.0115341	Down	1.33298	0.406888
ENSMUSG00000032511.17	403.985	-1.0645	0.283682	-3.75244	0.000175122	0.00106341	Down	48.2328	20.7977
ENSMUSG00000034533.10	119.13	-1.77667	0.402658	-4.41237	1.02247e-05	0.000108714	Down	15.9421	4.27582
ENSMUSG00000034115.10	196.532	-1.6472	0.388939	-4.23512	2.28429e-05	0.00020708	Down	27.2205	7.93532
ENSMUSG00000097223.2	14.7297	-1.14562	0.429444	-2.66767	0.00763791	0.0218667	Down	1.80479	0.733884
ENSMUSG00000052336.7	23.0016	-1.11574	0.398261	-2.80152	0.00508623	0.0157891	Down	2.20386	0.921687
ENSMUSG00000032514.11	150.678	-1.39338	0.406669	-3.42633	0.000611802	0.002883	Down	20.2028	6.97689
ENSMUSG00000079243.4	52.9622	-1.54744	0.45646	-3.39008	0.000698717	0.00320219	Down	6.84432	2.13551
ENSMUSG00000111360.1	13.2743	-1.44373	0.50477	-2.86017	0.00423414	0.0136544	Down	1.77084	0.583236
ENSMUSG00000110760.1	6.33933	-2.2301	0.787366	-2.83236	0.00462058	0.0146286	Down	0.923619	0.176335
ENSMUSG00000111528.1	7.39372	-1.53738	0.609938	-2.52056	0.011717	0.0307499	Down	1.04117	0.332198
ENSMUSG00000032523.11	33.4258	-1.95054	0.554438	-3.51805	0.000434725	0.00219849	Down	5.13754	1.22118
ENSMUSG00000079235.10	185.187	-1.66028	0.382648	-4.33892	1.43185e-05	0.000142808	Down	26.5423	7.5992
ENSMUSG00000097572.2	23.8103	-1.78264	0.613985	-2.90339	0.0036915	0.0122323	Down	3.17251	0.830789
ENSMUSG00000111146.1	9.7926	-3.38587	0.882244	-3.8378	0.000124144	0.000801169	Down	1.72417	0.145599
ENSMUSG00000110725.1	11.3562	-2.32978	0.706536	-3.29747	0.000975607	0.00419104	Down	1.20267	0.218595
ENSMUSG00000097736.8	153.784	-1.17968	0.397512	-2.96765	0.00300086	0.0103703	Down	17.5227	7.03116
ENSMUSG00000036768.6	1252.16	1.48819	0.282239	5.27281	1.34351e-07	3.39082e-06	Up	31.8103	80.8685
ENSMUSG00000111617.1	11.5196	1.42033	0.503992	2.81815	0.00483005	0.0151384	Up	0.300249	0.711948
ENSMUSG00000025785.5	372.102	1.19901	0.262716	4.56389	5.02137e-06	6.18274e-05	Up	12.6051	26.1163
ENSMUSG00000058492.5	44.3304	1.22117	0.458777	2.6618	0.00777245	0.0221732	Up	1.50616	3.21446
ENSMUSG00000058922.7	169.853	2.77369	0.447458	6.19876	5.69093e-10	3.91219e-08	Up	2.02839	12.45
ENSMUSG00000060509.5	53.8629	-1.3329	0.312409	-4.26654	1.9853e-05	0.000184328	Down	6.39812	2.29636
ENSMUSG00000079227.10	27.5659	-2.03071	0.459753	-4.41695	1.00102e-05	0.000106771	Down	4.23035	0.952039
ENSMUSG00000079741.5	6.22259	-2.42768	0.950317	-2.55459	0.0106312	0.0284531	Down	0.853145	0.152433
ENSMUSG00000019762.4	14.2453	-2.24343	0.610219	-3.67643	0.000236518	0.00134775	Down	2.34267	0.446824
ENSMUSG00000046916.9	20.2209	-1.30429	0.435584	-2.99434	0.00275038	0.00965616	Down	2.56915	0.949314
ENSMUSG00000019772.5	40.6401	-1.99127	0.484167	-4.11278	3.90917e-05	0.000321919	Down	5.9967	1.40262
ENSMUSG00000019773.7	349.396	1.57828	0.327798	4.8148	1.47345e-06	2.31878e-05	Up	8.34054	22.5211
ENSMUSG00000019775.17	95.6453	-1.33776	0.297134	-4.5022	6.72532e-06	7.80863e-05	Down	11.8943	4.23249
ENSMUSG00000112057.1	11.7899	-2.42759	0.563499	-4.30807	1.64688e-05	0.000158662	Down	1.95891	0.337176
ENSMUSG00000060487.7	23.9904	-1.94189	0.527197	-3.68343	0.000230119	0.00132033	Down	3.47407	0.831791
ENSMUSG00000050994.20	188.216	-1.37406	0.465933	-2.94905	0.00318756	0.0108853	Down	24.8702	8.71662
ENSMUSG00000019832.5	11.5648	-1.3966	0.461955	-3.02324	0.00250083	0.00893048	Down	1.55869	0.544226
ENSMUSG00000019828.13	27.9727	-2.79854	0.573547	-4.87935	1.06434e-06	1.81385e-05	Down	4.64842	0.617461
ENSMUSG00000045455.8	40.373	1.06329	0.382385	2.78067	0.0054246	0.0166125	Up	1.63177	3.06784
ENSMUSG00000078348.4	416.352	1.11914	0.258907	4.32254	1.54243e-05	0.000151145	Up	14.2438	27.8922
ENSMUSG00000039116.7	352.9	-1.73762	0.186989	-9.29262	1.50531e-20	2.38008e-17	Down	49.2827	13.4656
ENSMUSG00000101969.2	30.0732	-2.63784	0.580123	-4.54704	5.44046e-06	6.59978e-05	Down	4.58961	0.691927
ENSMUSG00000039910.10	365.988	1.45342	0.254021	5.72164	1.05502e-08	4.36946e-07	Up	11.8504	29.215
ENSMUSG00000039891.6	46.6586	-1.29576	0.393131	-3.29601	0.000980688	0.00420888	Down	5.33444	1.94906
ENSMUSG00000078453.3	35.0243	-1.06204	0.294736	-3.60336	0.000314135	0.00169396	Down	3.79027	1.65586
ENSMUSG00000071392.6	41.7313	-1.37103	0.411819	-3.3292	0.00087096	0.00382051	Down	4.36202	1.52002
ENSMUSG00000044624.7	11.0766	-1.35984	0.478527	-2.84173	0.00448697	0.0142914	Down	1.39149	0.502637
ENSMUSG00000110737.1	41.3558	-2.33759	0.54338	-4.30195	1.69305e-05	0.000162411	Down	6.17042	1.11409
ENSMUSG00000019851.8	99.5445	-2.02376	0.312435	-6.47738	9.33313e-11	8.65052e-09	Down	13.7011	3.02815
ENSMUSG00000111318.1	5.14838	-3.61803	1.1157	-3.24285	0.00118342	0.00489898	Down	0.797781	0.0557161
ENSMUSG00000042940.8	6.22677	-2.43877	0.692863	-3.51985	0.000431796	0.00218697	Down	0.912745	0.148217
ENSMUSG00000050473.5	39.6777	1.79815	0.498167	3.60953	0.000306755	0.00166235	Up	1.10105	3.43068
ENSMUSG00000071369.11	1700.33	-1.1158	0.139343	-8.00757	1.16993e-15	5.32991e-13	Down	188.79	78.672
ENSMUSG00000037608.16	6853.42	1.13313	0.222303	5.09724	3.44647e-07	7.20916e-06	Up	234.001	463.784
ENSMUSG00000019990.15	55.2176	-2.10936	0.533852	-3.95121	7.7757e-05	0.000553211	Down	7.74535	1.64265
ENSMUSG00000092051.2	8.85695	-1.80038	0.638618	-2.81918	0.0048147	0.0151026	Down	1.08161	0.288678
ENSMUSG00000091730.1	39.8312	-1.9782	0.653517	-3.027	0.00246992	0.00884127	Down	6.18513	1.43955
ENSMUSG00000037542.13	17.268	-1.48404	0.604284	-2.45586	0.0140547	0.0355543	Down	2.42511	0.787781
ENSMUSG00000050844.5	26.3581	-1.36792	0.464401	-2.94556	0.00322366	0.0109877	Down	3.17273	1.10766
ENSMUSG00000056716.10	19.8896	-1.93815	0.487501	-3.97569	7.01769e-05	0.000509256	Down	2.98669	0.710779
ENSMUSG00000069712.5	32.9332	-1.74406	0.445927	-3.91109	9.18793e-05	0.000632912	Down	4.76455	1.30195
ENSMUSG00000097352.7	106.814	-1.93777	0.497117	-3.89801	9.69857e-05	0.00066092	Down	15.035	3.54003
ENSMUSG00000097245.1	144.592	1.03455	0.317465	3.25877	0.00111896	0.00467389	Up	5.57375	10.3865
ENSMUSG00000096937.1	8.39165	-1.6668	0.709431	-2.34949	0.0187991	0.0448466	Down	1.01401	0.289882
ENSMUSG00000037490.5	26.829	-1.03282	0.393154	-2.62701	0.00861388	0.0241205	Down	2.7562	1.20545
ENSMUSG00000045680.8	31.4733	1.24978	0.415618	3.00703	0.00263812	0.00934258	Up	1.07877	2.31995
ENSMUSG00000010461.15	76.8313	-2.10107	0.498634	-4.21366	2.51267e-05	0.000224902	Down	11.9272	2.53404
ENSMUSG00000020010.7	7.03574	-1.86154	0.807253	-2.30602	0.0211095	0.0492023	Down	1.01952	0.255603
ENSMUSG00000112803.1	6.35058	-1.68765	0.629443	-2.68118	0.00733635	0.021174	Down	0.775666	0.226282
ENSMUSG00000112808.1	41.2382	1.58188	0.423891	3.7318	0.000190116	0.00113181	Up	0.856383	2.31081
ENSMUSG00000039089.15	391.4	1.3193	0.324195	4.06947	4.71197e-05	0.000371525	Up	12.2577	27.3074
ENSMUSG00000112797.1	9.19561	-1.84573	0.68298	-2.70247	0.00688269	0.0201327	Down	1.24468	0.326017
ENSMUSG00000019899.17	142.662	-1.37939	0.455394	-3.02899	0.0024537	0.0087914	Down	17.2378	5.99192
ENSMUSG00000103931.1	9.75117	-1.75161	0.692504	-2.52938	0.0114263	0.0301236	Down	1.24182	0.326652
ENSMUSG00000064208.6	207.592	1.34384	0.407291	3.29945	0.000968731	0.00416616	Up	6.39108	14.7004
ENSMUSG00000049109.15	17.628	-1.34054	0.571719	-2.34475	0.0190397	0.0453373	Down	2.2132	0.787578
ENSMUSG00000090126.1	43.5154	-2.3567	0.619018	-3.80716	0.000140572	0.000886126	Down	6.40001	1.1756
ENSMUSG00000111991.1	7.92489	-2.34523	0.890122	-2.63472	0.00842059	0.0236828	Down	1.13678	0.20887
ENSMUSG00000038916.7	44.446	-2.77965	0.540844	-5.13947	2.75516e-07	6.0257e-06	Down	7.8679	1.02891
ENSMUSG00000019880.10	23.4272	-2.81954	0.512107	-5.50576	3.67577e-08	1.21541e-06	Down	3.88628	0.50644
ENSMUSG00000075266.5	317.776	1.04543	0.1699	6.1532	7.59348e-10	4.87131e-08	Up	11.4909	21.4979
ENSMUSG00000111047.1	6.44091	-2.74292	0.984384	-2.78643	0.00532917	0.0163837	Down	0.851734	0.106419
ENSMUSG00000039697.16	193.74	1.01468	0.172548	5.88055	4.08899e-09	1.98749e-07	Up	8.03471	14.7242
ENSMUSG00000098038.1	12.3246	-2.72891	0.760561	-3.58803	0.000333191	0.00177203	Down	1.86261	0.242553
ENSMUSG00000019787.9	8.50393	-1.87986	0.745029	-2.5232	0.0116291	0.0305641	Down	1.24116	0.315312
ENSMUSG00000112707.1	7.14452	-2.14786	0.884101	-2.42943	0.0151227	0.0377112	Down	1.04583	0.213673
ENSMUSG00000019785.14	35.8673	-2.44553	0.612657	-3.99167	6.56088e-05	0.000482494	Down	5.88233	0.992948
ENSMUSG00000112248.1	11.6213	-2.20095	0.640108	-3.43841	0.000585136	0.00278567	Down	1.83153	0.364831
ENSMUSG00000090087.1	6.70469	-2.03411	0.82217	-2.47408	0.0133579	0.0341625	Down	0.840467	0.193762
ENSMUSG00000111905.1	54.6214	-1.05083	0.297608	-3.5309	0.000414141	0.00211509	Down	5.57968	2.43473
ENSMUSG00000110791.1	19.7862	-1.35879	0.45615	-2.97882	0.00289357	0.0100603	Down	2.19761	0.775108
ENSMUSG00000111753.1	187.051	-1.05157	0.386776	-2.71881	0.00655165	0.01933	Down	20.4934	8.99339
ENSMUSG00000063953.3	25.3518	1.77818	0.47453	3.74725	0.000178785	0.00107893	Up	0.53199	1.65177
ENSMUSG00000111550.1	7.92596	-4.3151	1.12755	-3.82699	0.000129721	0.000830556	Down	1.41175	0.0674089
ENSMUSG00000044499.11	35.7819	-2.74557	0.493053	-5.56852	2.56918e-08	9.08643e-07	Down	6.39698	0.856547
ENSMUSG00000069662.5	258.454	1.32124	0.297238	4.44505	8.7871e-06	9.66402e-05	Up	9.53666	21.388
ENSMUSG00000019846.11	104.657	-1.41547	0.457936	-3.09098	0.00199496	0.00743518	Down	13.8224	4.70243
ENSMUSG00000111055.1	11.8778	-2.9133	0.881307	-3.30566	0.000947519	0.00409196	Down	1.86784	0.229048
ENSMUSG00000111877.1	575.537	1.20026	0.263951	4.5473	5.43372e-06	6.5968e-05	Up	18.2106	37.5782
ENSMUSG00000111620.1	8.60617	-1.49426	0.536384	-2.78581	0.00533948	0.0164041	Down	1.28686	0.409723
ENSMUSG00000110781.1	17.4394	-1.79835	0.463579	-3.87926	0.000104773	0.000698884	Down	2.2679	0.581101
ENSMUSG00000075232.6	330.44	1.4849	0.35604	4.1706	3.03797e-05	0.000263582	Up	8.21154	20.6414
ENSMUSG00000038491.9	18.4311	-1.12446	0.384162	-2.92705	0.00342194	0.0115476	Down	1.75394	0.729619
ENSMUSG00000019834.15	106.183	-1.31971	0.404484	-3.26271	0.00110352	0.00462373	Down	13.035	4.71796
ENSMUSG00000091415.5	72.7092	-2.19088	0.469429	-4.66711	3.05466e-06	4.17418e-05	Down	10.6378	2.13428
ENSMUSG00000019823.17	387.779	-1.03338	0.275596	-3.74962	0.000177103	0.00107239	Down	43.5473	19.1847
ENSMUSG00000019822.12	345.431	-1.0529	0.259305	-4.06047	4.8975e-05	0.000383343	Down	38.7209	16.8234
ENSMUSG00000075225.15	217.694	-1.20867	0.341223	-3.54219	0.000396824	0.00203982	Down	26.252	10.2906
ENSMUSG00000071324.11	199.825	-1.57797	0.348328	-4.53011	5.89533e-06	7.06901e-05	Down	27.7156	8.44091
ENSMUSG00000085666.3	25.2766	1.70522	0.476347	3.57978	0.000343882	0.00181738	Up	0.636826	1.85549
ENSMUSG00000048756.11	3539.24	1.06269	0.173715	6.11742	9.51037e-10	5.93108e-08	Up	143.402	271.255
ENSMUSG00000019804.12	1083.51	1.23886	0.304152	4.07317	4.63785e-05	0.000367222	Up	32.2885	68.5127
ENSMUSG00000044770.14	32.5999	-1.95758	0.548548	-3.56866	0.00035881	0.00188331	Down	4.60478	1.08757
ENSMUSG00000111368.1	8.50648	-1.71354	0.720248	-2.37909	0.0173552	0.0421591	Down	0.924187	0.244338
ENSMUSG00000047139.9	726.181	1.60761	0.360953	4.45379	8.43678e-06	9.35144e-05	Up	16.7333	45.6659
ENSMUSG00000111575.1	12.6768	-1.74194	0.50648	-3.43931	0.000583208	0.00278043	Down	1.81827	0.49584
ENSMUSG00000111377.1	24.7228	-2.5048	0.600613	-4.17041	3.04046e-05	0.000263628	Down	3.70953	0.602372
ENSMUSG00000111422.1	45.0759	-2.25642	0.497979	-4.53116	5.86613e-06	7.04224e-05	Down	6.68371	1.2877
ENSMUSG00000019866.15	1227.43	-1.48384	0.357952	-4.14537	3.39268e-05	0.00028802	Down	167.054	54.3047
ENSMUSG00000091358.2	28.0804	-1.87018	0.730468	-2.56025	0.0104596	0.0280947	Down	3.42594	0.855028
ENSMUSG00000111078.1	7.4838	-2.19525	0.708654	-3.09777	0.00194982	0.00730316	Down	1.16812	0.233704
ENSMUSG00000111868.1	25.5043	-2.95502	0.660341	-4.47499	7.64139e-06	8.63358e-05	Down	2.92602	0.331623
ENSMUSG00000019848.14	87.231	-1.64786	0.299257	-5.50651	3.66011e-08	1.21457e-06	Down	11.4468	3.36433
ENSMUSG00000110841.1	48.4418	2.22274	0.434363	5.11725	3.10026e-07	6.62416e-06	Up	0.733597	3.04459
ENSMUSG00000019913.4	97.1547	-2.83886	0.566485	-5.01136	5.40453e-07	1.0451e-05	Down	17.6706	2.24715
ENSMUSG00000112023.1	11.7894	-2.94713	0.7167	-4.11208	3.92114e-05	0.000322609	Down	2.01532	0.245396
ENSMUSG00000112148.1	6.78889	-3.19707	0.755877	-4.22962	2.34086e-05	0.000211669	Down	1.27156	0.131275
ENSMUSG00000112843.1	27.9485	-2.21291	0.535278	-4.13413	3.56305e-05	0.000299191	Down	4.23362	0.837966
ENSMUSG00000019909.4	4.08057	-2.22926	0.894194	-2.49304	0.0126656	0.0327266	Down	0.712213	0.141146
ENSMUSG00000019900.19	11.2869	-2.22567	0.639385	-3.48095	0.000499633	0.00245335	Down	1.53263	0.298291
ENSMUSG00000049641.15	12.3019	-2.59673	0.73714	-3.52271	0.000427158	0.00216797	Down	2.21221	0.332311
ENSMUSG00000019893.13	26.4243	-1.89953	0.658913	-2.88283	0.00394124	0.0128807	Down	3.56311	0.884617
ENSMUSG00000111918.1	13.0342	-1.48702	0.534595	-2.78158	0.00540946	0.0165718	Down	1.89782	0.604857
ENSMUSG00000112332.1	24.6824	1.46969	0.358977	4.09409	4.23822e-05	0.000340973	Up	0.769916	1.88761
ENSMUSG00000003746.16	121.445	-1.02003	0.24018	-4.24692	2.16729e-05	0.000198213	Down	13.6959	6.08694
ENSMUSG00000112833.1	72.8193	1.71939	0.476656	3.60719	0.000309534	0.00167437	Up	1.39127	4.09251
ENSMUSG00000112825.1	624.697	1.64696	0.334023	4.93068	8.19421e-07	1.46737e-05	Up	15.9448	44.8845
ENSMUSG00000111969.1	13.0685	-2.4881	0.654077	-3.80398	0.000142388	0.000895679	Down	2.05522	0.348035
ENSMUSG00000019872.13	41.8248	-1.52865	0.436966	-3.49833	0.000468173	0.0023321	Down	5.22791	1.6533
ENSMUSG00000003227.4	32.6182	-1.38533	0.365199	-3.79335	0.00014863	0.000928215	Down	3.91372	1.36497
ENSMUSG00000112424.1	40.2399	-1.60576	0.364543	-4.40487	1.05846e-05	0.000111614	Down	5.18408	1.56631
ENSMUSG00000009646.13	13.2316	-1.65481	0.465277	-3.55662	0.000375661	0.00195157	Down	1.80853	0.519433
ENSMUSG00000020108.4	240.266	2.69678	0.389938	6.91592	4.64836e-12	6.53274e-10	Up	3.40342	19.6787
ENSMUSG00000020097.14	2143.09	1.74112	0.253408	6.87083	6.38297e-12	8.66504e-10	Up	52.4317	159.341
ENSMUSG00000061488.5	52.4873	1.85113	0.509846	3.63077	0.000282579	0.00156	Up	0.896479	2.86835
ENSMUSG00000037171.6	209.011	4.41217	0.533127	8.27603	1.27354e-16	7.77991e-14	Up	0.807661	15.5703
ENSMUSG00000020087.5	213.117	1.8954	0.259185	7.31295	2.61338e-13	5.53111e-11	Up	5.05108	16.9078
ENSMUSG00000112018.1	10.218	-2.57662	0.738242	-3.49022	0.000482629	0.0023873	Down	1.23268	0.195659
ENSMUSG00000046687.6	69.1209	1.3881	0.474038	2.92826	0.00340868	0.0115161	Up	1.65561	3.86535
ENSMUSG00000044312.4	41.0895	2.92914	0.428255	6.83972	7.93508e-12	1.04552e-09	Up	0.482131	3.2894
ENSMUSG00000037031.10	148.018	1.47152	0.391492	3.75875	0.000170763	0.00104293	Up	4.36648	11.021
ENSMUSG00000020081.5	18.4162	-1.52266	0.55034	-2.76677	0.00566153	0.0171912	Down	2.26594	0.732729
ENSMUSG00000037012.18	556.074	-1.25355	0.213228	-5.87891	4.12984e-09	2.00372e-07	Down	65.6012	24.9035
ENSMUSG00000020080.8	64.8877	-2.2902	0.506055	-4.5256	6.02251e-06	7.18823e-05	Down	10.753	2.01342
ENSMUSG00000020077.14	32.8142	-1.24356	0.363701	-3.41918	0.000628095	0.00295046	Down	3.85722	1.45819
ENSMUSG00000036923.12	132.72	-1.53298	0.309942	-4.94603	7.57436e-07	1.37655e-05	Down	17.3981	5.48736
ENSMUSG00000047146.17	3685.83	1.9351	0.446226	4.3366	1.44705e-05	0.000144003	Up	33.7838	116.163
ENSMUSG00000112309.1	65.2066	3.0235	0.467206	6.47145	9.70642e-11	8.81415e-09	Up	0.654874	4.76548
ENSMUSG00000071253.8	82.3209	1.13756	0.308464	3.68781	0.000226197	0.00130275	Up	2.81833	5.54191
ENSMUSG00000036875.15	906.741	1.25096	0.322563	3.87818	0.000105242	0.000700719	Up	26.5038	56.9775
ENSMUSG00000020067.8	108.432	-1.54921	0.240168	-6.45055	1.11448e-10	9.93329e-09	Down	13.866	4.29609
ENSMUSG00000060843.11	68.0345	-2.03053	0.600603	-3.38082	0.000722695	0.00329131	Down	9.46918	2.13776
ENSMUSG00000112314.1	15.4564	-1.77057	0.637362	-2.77797	0.00546993	0.0167151	Down	2.2204	0.59771
ENSMUSG00000112848.1	12.7964	-2.24024	0.676463	-3.3117	0.000927311	0.00402279	Down	1.76947	0.346754
ENSMUSG00000112120.1	6.01672	-2.37568	0.91193	-2.60511	0.00918441	0.0253849	Down	0.996301	0.177581
ENSMUSG00000057134.6	708.075	2.09408	0.355592	5.88898	3.88577e-09	1.91643e-07	Up	11.7775	45.3378
ENSMUSG00000074999.2	8.78145	-1.78538	0.691555	-2.58169	0.00983171	0.0267471	Down	1.03245	0.266736
ENSMUSG00000112157.1	11.1832	-1.36271	0.477311	-2.85497	0.00430412	0.0138253	Down	1.36009	0.483756
ENSMUSG00000019945.10	101.518	-1.26152	0.294919	-4.27752	1.88988e-05	0.000177059	Down	12.6944	4.76978
ENSMUSG00000112331.1	18.0394	-2.02261	0.644503	-3.13824	0.00169963	0.00655537	Down	2.00939	0.46871
ENSMUSG00000019944.14	236.276	-2.0985	0.386113	-5.43493	5.48184e-08	1.6593e-06	Down	36.72	7.79109
ENSMUSG00000019942.13	294.013	2.61911	0.343232	7.63073	2.33432e-14	7.21197e-12	Up	3.67704	20.492
ENSMUSG00000112509.1	6.12216	-2.80897	0.724763	-3.8757	0.000106317	0.000705604	Down	1.05847	0.13285
ENSMUSG00000111899.1	13.0136	-1.54987	0.650992	-2.38079	0.0172758	0.0419965	Down	1.67752	0.517424
ENSMUSG00000037762.6	47.7482	-1.0136	0.26374	-3.8432	0.000121439	0.000786355	Down	4.88313	2.19116
ENSMUSG00000052426.4	7.48851	-2.05917	0.755378	-2.72601	0.00641041	0.0189994	Down	1.31153	0.288566
ENSMUSG00000037747.9	638.349	-1.36232	0.245719	-5.5442	2.95308e-08	1.02421e-06	Down	77.2238	27.3397
ENSMUSG00000112366.1	16.3743	-1.38011	0.503238	-2.74246	0.00609811	0.0182488	Down	1.57301	0.565181
ENSMUSG00000112714.1	121.204	2.34587	0.542552	4.32378	1.53382e-05	0.00015052	Up	2.15378	9.6031
ENSMUSG00000052613.16	89.9733	-2.20793	0.446567	-4.94424	7.64415e-07	1.38362e-05	Down	14.0537	2.78339
ENSMUSG00000009070.14	32.621	-1.62781	0.49864	-3.26451	0.00109655	0.00459743	Down	4.36617	1.30046
ENSMUSG00000020178.6	19.7851	-1.75135	0.629141	-2.78372	0.0053739	0.0164816	Down	2.37195	0.644582
ENSMUSG00000020180.10	809.771	1.36686	0.292297	4.67626	2.92155e-06	4.03952e-05	Up	21.9232	50.8299
ENSMUSG00000006345.10	55.4737	-1.27418	0.355568	-3.5835	0.000339015	0.00179767	Down	6.29783	2.39978
ENSMUSG00000006344.17	18.9775	-1.49906	0.536892	-2.79211	0.00523659	0.0161526	Down	2.10588	0.672581
ENSMUSG00000001666.8	200.958	1.33966	0.246386	5.43724	5.41128e-08	1.64164e-06	Up	6.29088	14.334
ENSMUSG00000009093.7	4.79603	-1.81369	0.765164	-2.37033	0.0177723	0.0429357	Down	0.701723	0.179619
ENSMUSG00000049422.7	930.603	1.61521	0.292813	5.51616	3.46491e-08	1.16417e-06	Up	24.5568	67.613
ENSMUSG00000033255.8	22.4838	-1.29579	0.529517	-2.44712	0.0144003	0.0362327	Down	2.60009	0.974386
ENSMUSG00000112128.1	3.60971	-2.6655	1.01163	-2.63486	0.00841718	0.0236757	Down	0.650426	0.0955261
ENSMUSG00000020229.4	43.4329	-1.63274	0.485602	-3.36229	0.000772993	0.00346519	Down	6.02954	1.77305
ENSMUSG00000020231.15	1009.39	-1.06327	0.195223	-5.44646	5.13829e-08	1.57842e-06	Down	109.378	47.4405
ENSMUSG00000033105.12	611.016	1.85301	0.303365	6.10818	1.00776e-09	6.19856e-08	Up	13.9289	45.4044
ENSMUSG00000009115.5	4.7893	-2.28898	0.748394	-3.05853	0.00222428	0.00812205	Down	0.727094	0.132387
ENSMUSG00000001155.13	22.3193	-1.17597	0.400914	-2.93321	0.00335475	0.0113696	Down	2.73027	1.1004
ENSMUSG00000112291.1	23.2211	-2.03989	0.415252	-4.91241	8.9963e-07	1.5815e-05	Down	3.73258	0.827596
ENSMUSG00000112143.1	20.0198	-1.58222	0.478818	-3.30443	0.000951695	0.00410603	Down	2.30437	0.699529
ENSMUSG00000000290.13	35.9282	-1.37436	0.427088	-3.21798	0.00129095	0.0052599	Down	4.41985	1.55306
ENSMUSG00000009292.18	119.628	-1.84478	0.505706	-3.64794	0.000264356	0.00147634	Down	18.0438	4.54288
ENSMUSG00000000731.15	46.1056	-1.41203	0.422616	-3.34116	0.000834302	0.00368714	Down	5.96972	2.04407
ENSMUSG00000000730.13	2035	-1.35809	0.438837	-3.09474	0.00196986	0.00736361	Down	251.286	89.0511
ENSMUSG00000061032.9	1517.89	1.13074	0.219403	5.15373	2.55354e-07	5.67245e-06	Up	55.7086	109.859
ENSMUSG00000005355.9	31.5218	-1.58893	0.503641	-3.1549	0.00160555	0.00626516	Down	4.33632	1.33523
ENSMUSG00000078442.3	11.4362	-2.3922	0.61298	-3.90257	9.51769e-05	0.000651156	Down	1.69393	0.297885
ENSMUSG00000005357.9	51.8612	-1.69166	0.48606	-3.48035	0.000500759	0.00245798	Down	7.46775	2.11272
ENSMUSG00000112907.1	10.2382	-1.95795	0.742535	-2.63684	0.00836813	0.0235649	Down	1.54136	0.368577
ENSMUSG00000020308.7	75.6543	1.5096	0.349415	4.32038	1.55764e-05	0.00015208	Up	2.09388	5.31823
ENSMUSG00000020307.15	690.836	1.09893	0.270903	4.05653	4.98078e-05	0.000388617	Up	23.2925	44.9906
ENSMUSG00000035852.11	39.454	-2.33343	0.506089	-4.61072	4.01279e-06	5.17333e-05	Down	6.35161	1.14995
ENSMUSG00000035781.14	194.902	1.76231	0.365426	4.82261	1.41689e-06	2.25086e-05	Up	3.93677	12.0231
ENSMUSG00000004667.18	1415.97	1.23306	0.216296	5.7008	1.19245e-08	4.79818e-07	Up	47.4538	100.527
ENSMUSG00000075706.10	961.685	2.36567	0.363631	6.50568	7.73437e-11	7.3983e-09	Up	13.946	64.7312
ENSMUSG00000035621.13	330.073	1.15825	0.21479	5.39248	6.94902e-08	2.00842e-06	Up	13.2826	26.5151
ENSMUSG00000045193.13	352.695	1.06538	0.237872	4.4788	7.50624e-06	8.49517e-05	Up	12.8794	24.4453
ENSMUSG00000020150.13	34.9947	1.20852	0.417625	2.89379	0.0038062	0.0125337	Up	1.24188	2.57409
ENSMUSG00000020135.13	220.326	-1.77221	0.387177	-4.57726	4.71097e-06	5.88412e-05	Down	32.0598	8.54092
ENSMUSG00000045518.8	18.9872	-1.54361	0.592986	-2.60311	0.00923826	0.0254861	Down	2.21739	0.707442
ENSMUSG00000055862.7	39.7206	1.25858	0.319257	3.9422	8.07383e-05	0.000570645	Up	1.28172	2.75054
ENSMUSG00000035262.5	47.7791	1.16719	0.372815	3.13074	0.00174366	0.00669649	Up	1.76545	3.56631
ENSMUSG00000020216.13	83.9632	-1.74728	0.415963	-4.20057	2.66245e-05	0.000236029	Down	11.7021	3.12151
ENSMUSG00000059406.8	44.7983	-1.37206	0.29207	-4.69772	2.63077e-06	3.70999e-05	Down	5.51696	1.93471
ENSMUSG00000020219.7	335.831	1.2309	0.240781	5.11212	3.1857e-07	6.76904e-06	Up	10.7144	22.6302
ENSMUSG00000062075.13	468.586	1.66844	0.31638	5.27354	1.33817e-07	3.3837e-06	Up	11.412	32.6656
ENSMUSG00000015312.9	142.122	2.16584	0.424269	5.10486	3.31033e-07	6.98966e-06	Up	2.3426	9.53652
ENSMUSG00000043670.4	22.141	-1.97974	0.50045	-3.95593	7.62388e-05	0.000544716	Down	2.78761	0.628877
ENSMUSG00000035011.15	291.175	1.0021	0.243314	4.11853	3.81303e-05	0.000315841	Up	11.4704	20.6167
ENSMUSG00000085779.1	19.8823	-1.61216	0.370941	-4.34612	1.38564e-05	0.000139024	Down	2.58821	0.768457
ENSMUSG00000004939.7	11.7704	-1.28452	0.524634	-2.44842	0.0143483	0.0361249	Down	1.20795	0.456304
ENSMUSG00000034958.11	82.7393	-1.65765	0.47472	-3.49185	0.000479692	0.00237679	Down	12.0343	3.45853
ENSMUSG00000034932.4	520.486	1.16816	0.26488	4.41017	1.0329e-05	0.000109563	Up	16.7805	33.9858
ENSMUSG00000020232.17	316.981	2.03685	0.244724	8.32303	8.57429e-17	5.35973e-14	Up	6.63189	24.5464
ENSMUSG00000085327.1	15.9246	1.1276	0.456554	2.46981	0.0135185	0.0345012	Up	0.604228	1.21545
ENSMUSG00000034748.16	223.442	1.59443	0.201737	7.90347	2.7124e-15	1.10465e-12	Up	6.37754	17.3427
ENSMUSG00000044581.8	259.724	-1.63305	0.476244	-3.42902	0.000605754	0.00285926	Down	36.1516	10.5958
ENSMUSG00000034674.18	338.278	1.30715	0.243836	5.36079	8.28576e-08	2.30075e-06	Up	10.4361	23.5217
ENSMUSG00000020250.10	553.271	1.40589	0.329976	4.26057	2.03905e-05	0.000188278	Up	17.2457	40.9995
ENSMUSG00000034612.7	723.7	-1.33994	0.276187	-4.85158	1.22484e-06	2.01607e-05	Down	90.0018	32.2469
ENSMUSG00000112077.1	7.25112	-2.43309	0.797091	-3.05247	0.00226968	0.0082553	Down	1.14077	0.20119
ENSMUSG00000020033.2	9.03223	-2.06902	0.689705	-2.99986	0.002701	0.00952636	Down	1.36818	0.300797
ENSMUSG00000046841.5	277.757	1.08906	0.355277	3.06538	0.00217397	0.00796649	Up	8.89434	17.0612
ENSMUSG00000050035.7	116.057	1.09021	0.340983	3.19727	0.00138737	0.00557001	Up	3.79775	7.36463
ENSMUSG00000050108.12	19.155	-1.58223	0.676844	-2.33766	0.0194049	0.0460398	Down	2.34609	0.703366
ENSMUSG00000112586.1	9.04075	-2.10329	0.634369	-3.31556	0.000914596	0.0039779	Down	1.41428	0.305978
ENSMUSG00000112893.1	5.60784	-2.3334	0.931331	-2.50545	0.0122296	0.0318218	Down	0.849325	0.153749
ENSMUSG00000112282.1	5.25206	-2.80408	0.900449	-3.11409	0.00184515	0.0069942	Down	0.854743	0.116166
ENSMUSG00000112098.1	6.65997	-2.86642	1.08906	-2.63202	0.008488	0.023835	Down	1.0401	0.134299
ENSMUSG00000084899.1	33.5595	1.69373	0.379082	4.46798	7.89607e-06	8.84861e-05	Up	0.899363	2.60211
ENSMUSG00000089881.1	16.5846	-1.07802	0.432146	-2.49458	0.0126106	0.0326175	Down	1.62551	0.712341
ENSMUSG00000020052.9	13.1722	-1.71014	0.650315	-2.62971	0.00854572	0.0239621	Down	1.51068	0.427038
ENSMUSG00000112460.1	21.14	-1.88134	0.617165	-3.04835	0.00230102	0.00835121	Down	2.91366	0.709686
ENSMUSG00000058934.8	20.0132	-2.28789	0.675902	-3.38494	0.000711937	0.0032518	Down	2.75836	0.518468
ENSMUSG00000020053.18	339.806	-1.00299	0.370961	-2.70376	0.00685596	0.0200699	Down	37.0602	16.8951
ENSMUSG00000112222.1	14.4639	2.99723	0.648813	4.61957	3.84542e-06	4.99812e-05	Up	0.121727	0.925053
ENSMUSG00000112183.1	5.59689	-2.95022	1.00941	-2.92272	0.00346986	0.0116758	Down	0.919889	0.110635
ENSMUSG00000020057.2	39.8475	-1.70855	0.384598	-4.44244	8.89439e-06	9.75805e-05	Down	5.83891	1.61686
ENSMUSG00000060002.14	379.518	1.34053	0.254895	5.25914	1.44732e-07	3.57889e-06	Up	10.9458	24.9621
ENSMUSG00000020059.9	596.944	1.41373	0.309958	4.56106	5.08971e-06	6.25257e-05	Up	16.2979	39.5066
ENSMUSG00000020061.18	68.1325	-2.04979	0.40584	-5.05073	4.40116e-07	8.79055e-06	Down	10.1145	2.21015
ENSMUSG00000004359.16	7.93958	1.92014	0.710946	2.70082	0.00691694	0.0202131	Up	0.19724	0.677459
ENSMUSG00000020062.7	39.7447	-1.5982	0.399725	-3.99825	6.38112e-05	0.000473023	Down	5.22417	1.54605
ENSMUSG00000035189.17	118.517	-1.6808	0.393197	-4.2747	1.91392e-05	0.00017875	Down	14.9231	4.23285
ENSMUSG00000019935.16	10.2243	-1.88272	0.555578	-3.38875	0.000702116	0.00321283	Down	1.30426	0.318574
ENSMUSG00000097383.1	8.42813	-2.76727	1.11233	-2.4878	0.0128534	0.0331117	Down	1.38543	0.185297
ENSMUSG00000112601.1	34.9029	-1.73036	0.363714	-4.75746	1.96042e-06	2.93317e-05	Down	4.82646	1.3143
ENSMUSG00000111544.1	9.47455	-2.40916	0.933444	-2.58094	0.00985319	0.0267871	Down	1.4746	0.258608
ENSMUSG00000110870.1	7.00696	-3.40197	0.892886	-3.81008	0.000138921	0.000877568	Down	1.24411	0.107295
ENSMUSG00000110847.1	29.0259	-2.09277	0.384039	-5.44936	5.05511e-08	1.56155e-06	Down	4.07649	0.874743
ENSMUSG00000112117.1	61.4816	-1.20251	0.440664	-2.72887	0.00635518	0.0188645	Down	7.53959	2.98107
ENSMUSG00000098040.1	13.9014	-2.17511	0.639511	-3.40121	0.000670892	0.00310537	Down	2.09761	0.412733
ENSMUSG00000110794.1	8.64282	-1.59476	0.692694	-2.30226	0.0213205	0.0495954	Down	1.08107	0.323439
ENSMUSG00000111759.1	14.4063	2.22686	0.605677	3.67665	0.000236316	0.00134746	Up	0.245838	1.00939
ENSMUSG00000020014.17	144.245	-2.25346	0.506934	-4.44527	8.77822e-06	9.6582e-05	Down	21.965	4.23735
ENSMUSG00000110647.2	10.5279	-1.62996	0.5453	-2.98911	0.00279789	0.00979225	Down	1.42344	0.432646
ENSMUSG00000111366.1	5.23295	-2.83904	0.935357	-3.03525	0.00240335	0.00863979	Down	0.838193	0.107498
ENSMUSG00000090610.3	80.5092	1.66487	0.40054	4.15656	3.2307e-05	0.00027673	Up	2.12345	6.07257
ENSMUSG00000020022.17	155.186	1.23532	0.423848	2.91452	0.00356234	0.0119169	Up	4.75211	10.0361
ENSMUSG00000097164.2	90.3035	1.19816	0.347404	3.4489	0.00056288	0.00270414	Up	2.96073	6.2005
ENSMUSG00000074785.5	161.795	-1.11449	0.248703	-4.48119	7.42269e-06	8.41834e-05	Down	18.4255	7.76738
ENSMUSG00000112277.1	4.95319	-2.10408	0.88837	-2.36848	0.0178615	0.0431084	Down	0.725869	0.153342
ENSMUSG00000020027.18	405.55	1.35303	0.333882	4.05243	5.06877e-05	0.000393313	Up	12.4004	28.4509
ENSMUSG00000112400.1	11.8502	-2.01088	0.496094	-4.05342	5.04744e-05	0.000392143	Down	1.60948	0.358719
ENSMUSG00000117008.1	13.4009	-1.34103	0.567376	-2.36357	0.0180997	0.0435465	Down	1.65346	0.592667
ENSMUSG00000112234.1	8.53633	2.10459	0.712726	2.95287	0.00314837	0.0107707	Up	0.15824	0.601032
ENSMUSG00000094249.2	10.4147	-2.26216	0.804675	-2.81127	0.00493462	0.0154051	Down	1.45424	0.279121
ENSMUSG00000036478.8	439.875	1.00432	0.236354	4.24922	2.14515e-05	0.000196321	Up	18.3159	32.9216
ENSMUSG00000111912.1	8.96583	-2.63872	0.767619	-3.43754	0.000587022	0.00279316	Down	1.42869	0.222404
ENSMUSG00000112892.1	5.36903	-2.3107	1.00502	-2.29917	0.0214953	0.0499285	Down	0.950947	0.181012
ENSMUSG00000019936.10	26.8491	-1.56664	0.566111	-2.76737	0.00565114	0.0171655	Down	3.32428	1.00817
ENSMUSG00000047025.5	46.1858	-1.74337	0.442463	-3.94014	8.14351e-05	0.000574362	Down	6.59611	1.77538
ENSMUSG00000112497.1	26.8719	-2.41601	0.514315	-4.69753	2.63328e-06	3.7103e-05	Down	4.12751	0.710002
ENSMUSG00000079183.2	94.8902	-1.75862	0.543359	-3.23656	0.00120978	0.0049935	Down	13.1024	3.5643
ENSMUSG00000112874.1	6.05178	-2.16892	0.846966	-2.56082	0.0104427	0.0280708	Down	0.84255	0.172029
ENSMUSG00000112805.1	18.9195	-1.91279	0.547791	-3.49182	0.000479737	0.00237679	Down	2.71817	0.676396
ENSMUSG00000019960.8	120.751	2.19952	0.435767	5.04748	4.4768e-07	8.92008e-06	Up	2.42058	9.8923
ENSMUSG00000044633.4	22.5203	-1.56502	0.462956	-3.38051	0.000723527	0.00329398	Down	2.65523	0.807215
ENSMUSG00000112463.1	13.0329	-2.52394	0.754123	-3.34686	0.000817321	0.00362581	Down	2.22947	0.363866
ENSMUSG00000112104.1	31.333	-1.80726	0.634349	-2.84901	0.00438557	0.014035	Down	4.14605	1.08636
ENSMUSG00000036602.14	106.848	-1.99786	0.553594	-3.6089	0.000307503	0.00166473	Down	16.3455	3.72559
ENSMUSG00000019892.13	133.371	-1.42953	0.353222	-4.04712	5.18514e-05	0.000400953	Down	16.7671	5.6287
ENSMUSG00000019894.14	28.2258	-1.95657	0.765305	-2.55659	0.0105704	0.0283271	Down	4.51798	1.06665
ENSMUSG00000112571.1	35.7122	-1.02037	0.396333	-2.57452	0.0100378	0.0272038	Down	3.60611	1.61345
ENSMUSG00000085282.8	15.6179	-1.47466	0.549918	-2.68159	0.00732731	0.0211525	Down	1.95043	0.639696
ENSMUSG00000053825.15	31.1641	-2.33989	0.707798	-3.30587	0.000946813	0.00409088	Down	5.43338	0.978138
ENSMUSG00000035948.13	21.1241	-1.28491	0.457442	-2.8089	0.00497113	0.0154975	Down	2.4867	0.914524
ENSMUSG00000019906.15	13.9874	-1.64979	0.661204	-2.49513	0.0125909	0.0325854	Down	1.98369	0.580304
ENSMUSG00000035916.8	123.906	-1.03809	0.316769	-3.27712	0.00104872	0.00443634	Down	13.4011	5.90068
ENSMUSG00000091455.4	43.1443	-2.77681	0.6053	-4.58749	4.48608e-06	5.66641e-05	Down	6.97741	0.936189
ENSMUSG00000035864.14	95.9128	-1.56978	0.495566	-3.16765	0.00153678	0.00605676	Down	12.9348	3.94956
ENSMUSG00000112905.1	16.8283	-2.0382	0.640271	-3.18334	0.00145588	0.00579865	Down	2.21538	0.483693
ENSMUSG00000020181.18	154.677	-1.97058	0.397695	-4.95499	7.23325e-07	1.33219e-05	Down	22.646	5.28055
ENSMUSG00000112197.1	7.02875	-2.17897	0.767621	-2.83861	0.00453109	0.0143995	Down	1.0942	0.221676
ENSMUSG00000112556.1	9.21537	-1.85321	0.768925	-2.41013	0.015947	0.0392706	Down	1.21276	0.312343
ENSMUSG00000112249.1	9.29852	-2.12807	0.733663	-2.9006	0.00372446	0.0123166	Down	1.48838	0.305194
ENSMUSG00000112137.1	6.90374	-2.25941	0.756031	-2.98852	0.00280336	0.00981011	Down	1.06991	0.205993
ENSMUSG00000110391.2	3.64076	-2.86827	0.981799	-2.92144	0.00348418	0.0117123	Down	0.616639	0.0801583
ENSMUSG00000074748.3	536.82	1.84893	0.327798	5.64047	1.69582e-08	6.38402e-07	Up	10.69	34.845
ENSMUSG00000050663.8	15.3466	-4.04953	0.773437	-5.23576	1.6431e-07	3.95561e-06	Down	2.90396	0.165441
ENSMUSG00000006764.8	11.1173	-2.26777	0.810465	-2.79811	0.00514034	0.0159252	Down	1.63983	0.305768
ENSMUSG00000112301.1	8.28977	-1.78367	0.712178	-2.50453	0.0122616	0.0318731	Down	1.03042	0.260686
ENSMUSG00000112513.1	11.3576	-1.58267	0.495579	-3.19358	0.00140518	0.00562387	Down	1.35541	0.404192
ENSMUSG00000034127.15	110.251	-1.95383	0.442432	-4.41612	1.00488e-05	0.000107098	Down	15.2266	3.55288
ENSMUSG00000020154.10	218.141	-2.14526	0.392001	-5.4726	4.43469e-08	1.40235e-06	Down	33.4321	6.85583
ENSMUSG00000100198.1	27.9995	-2.00643	0.591952	-3.38951	0.000700177	0.00320778	Down	3.80926	0.872308
ENSMUSG00000034057.8	26.6755	-1.90499	0.438106	-4.34823	1.37239e-05	0.000137952	Down	4.06003	0.976815
ENSMUSG00000020169.4	74.5042	-1.32094	0.413407	-3.19525	0.00139711	0.0055995	Down	9.32959	3.38069
ENSMUSG00000020177.12	6.15652	-3.07109	0.834616	-3.67965	0.000233558	0.00133539	Down	0.85536	0.0929637
ENSMUSG00000112854.1	12.0507	-2.31366	0.661138	-3.49951	0.000466118	0.0023254	Down	1.88484	0.354938
ENSMUSG00000112540.1	89.7348	-1.68481	0.454563	-3.70644	0.000210191	0.00122793	Down	12.1775	3.43284
ENSMUSG00000112778.1	12.0055	-2.50168	0.686122	-3.64612	0.000266228	0.00148495	Down	2.036	0.324105
ENSMUSG00000112161.1	15.7802	-2.11185	0.402353	-5.24875	1.53135e-07	3.73513e-06	Down	2.38297	0.499143
ENSMUSG00000100558.1	21.0561	-1.8285	0.500465	-3.6536	0.000258587	0.00144864	Down	2.9897	0.754046
ENSMUSG00000085454.1	16.5726	-1.1718	0.458249	-2.55713	0.010554	0.0282973	Down	1.91952	0.781157
ENSMUSG00000112243.1	20.3428	-1.89688	0.401632	-4.72293	2.32472e-06	3.3415e-05	Down	2.41433	0.56889
ENSMUSG00000020227.10	111.878	-1.69766	0.453066	-3.74705	0.000178928	0.00107955	Down	15.6493	4.41528
ENSMUSG00000112894.1	13.7468	-1.56557	0.549986	-2.84657	0.0044193	0.0141194	Down	2.00918	0.627359
ENSMUSG00000112322.1	4.92573	-2.28712	0.984903	-2.32218	0.0202233	0.0475617	Down	0.75796	0.146439
ENSMUSG00000034764.15	69.4451	-1.17164	0.31065	-3.77158	0.000162219	0.000997318	Down	7.01523	2.82227
ENSMUSG00000090191.1	24.0651	-1.49691	0.413951	-3.61616	0.000299001	0.00163086	Down	3.18466	1.03437
ENSMUSG00000051236.13	166.914	-1.16098	0.34709	-3.34491	0.000823098	0.00364422	Down	19.7823	7.98399
ENSMUSG00000087480.1	30.4885	-2.20371	0.448182	-4.917	8.78785e-07	1.55425e-05	Down	4.33609	0.849693
ENSMUSG00000112431.1	7.52341	-2.36067	0.713123	-3.31032	0.000931884	0.00403808	Down	1.19883	0.204193
ENSMUSG00000112846.1	17.6168	-2.13967	0.531796	-4.02349	5.73423e-05	0.000434047	Down	2.1933	0.464769
ENSMUSG00000112871.1	6.884	-1.89195	0.73473	-2.57503	0.0100231	0.0271721	Down	1.17391	0.294728
ENSMUSG00000052302.6	137.152	-2.46269	0.432521	-5.6938	1.24244e-08	4.96973e-07	Down	22.3339	3.72053
ENSMUSG00000112014.1	5.25186	-2.79879	0.979255	-2.85808	0.0042621	0.0137215	Down	0.95388	0.125743
ENSMUSG00000034667.8	1918.97	1.44753	0.288963	5.00938	5.46044e-07	1.05288e-05	Up	50.1379	123.382
ENSMUSG00000047642.15	91.7158	-1.47788	0.251469	-5.87699	4.17801e-09	2.02344e-07	Down	11.2117	3.68391
ENSMUSG00000020121.15	685.736	-1.04372	0.20145	-5.18104	2.20655e-07	5.02625e-06	Down	74.2151	32.6144
ENSMUSG00000098138.1	8.15779	-2.69398	0.848307	-3.17571	0.00149469	0.00592065	Down	1.31325	0.189497
ENSMUSG00000112774.1	9.84914	-1.57608	0.588028	-2.68028	0.00735604	0.021224	Down	1.22167	0.377209
ENSMUSG00000112794.1	15.6202	-1.84085	0.536679	-3.43007	0.00060342	0.002851	Down	1.94801	0.498809
ENSMUSG00000112095.1	8.58118	-1.77017	0.584242	-3.02986	0.00244671	0.00877102	Down	1.28009	0.346473
ENSMUSG00000044071.9	12.0768	-2.27803	0.931895	-2.44451	0.0145048	0.0364265	Down	1.74574	0.318833
ENSMUSG00000112036.1	21.7777	-2.64489	0.599025	-4.41532	1.0086e-05	0.000107409	Down	3.8963	0.5567
ENSMUSG00000020102.15	113.777	-1.46185	0.343011	-4.26182	2.0277e-05	0.000187487	Down	14.5307	4.79957
ENSMUSG00000112832.1	16.9249	-1.80536	0.62121	-2.9062	0.00365853	0.0121464	Down	2.48786	0.647691
ENSMUSG00000025432.11	133.644	-2.14048	0.397501	-5.38485	7.25056e-08	2.07025e-06	Down	20.9389	4.28167
ENSMUSG00000006732.14	314.625	1.38539	0.241888	5.7274	1.0198e-08	4.26302e-07	Up	9.23159	21.8843
ENSMUSG00000006736.9	299.142	1.12661	0.25565	4.40685	1.04887e-05	0.000110863	Up	11.0991	21.8305
ENSMUSG00000006731.10	25.7019	-1.13815	0.340014	-3.34736	0.00081585	0.00362107	Down	2.75199	1.11671
ENSMUSG00000025410.10	937.793	1.04545	0.231493	4.5161	6.29876e-06	7.42326e-05	Up	33.862	63.0091
ENSMUSG00000092384.7	24.1015	-1.85831	0.38676	-4.80482	1.54889e-06	2.41769e-05	Down	3.54547	0.90048
ENSMUSG00000047492.5	25.2959	-1.79504	0.587166	-3.05712	0.00223472	0.00815353	Down	2.8242	0.739268
ENSMUSG00000025403.5	1030.51	1.09297	0.216295	5.05315	4.34579e-07	8.71721e-06	Up	39.8715	76.4042
ENSMUSG00000025401.9	680.156	-2.4235	0.42375	-5.71917	1.07048e-08	4.40635e-07	Down	114.528	19.5388
ENSMUSG00000112446.1	6.91028	-3.00665	1.00543	-2.99043	0.00278588	0.00975883	Down	1.26489	0.150389
ENSMUSG00000071072.12	2753.88	1.12394	0.262922	4.27481	1.913e-05	0.000178727	Up	91.6071	180.067
ENSMUSG00000051346.9	53.5562	2.97065	0.381247	7.79193	6.59952e-15	2.42998e-12	Up	0.625586	4.44508
ENSMUSG00000025381.3	304.816	1.28577	0.249044	5.16282	2.43257e-07	5.45786e-06	Up	9.33304	20.5711
ENSMUSG00000090841.2	699.03	1.22404	0.253454	4.82943	1.36925e-06	2.19337e-05	Up	22.6345	47.6835
ENSMUSG00000018166.8	886.287	1.00597	0.224831	4.47433	7.66503e-06	8.65665e-05	Up	35.0816	63.5606
ENSMUSG00000002578.18	122.414	-1.22061	0.316219	-3.86002	0.000113377	0.000743756	Down	14.3747	5.63011
ENSMUSG00000000711.3	411.168	1.54419	0.229392	6.73169	1.67708e-11	1.95144e-09	Up	10.0663	26.6491
ENSMUSG00000025358.16	879.428	1.14896	0.200719	5.72423	1.03903e-08	4.32325e-07	Up	30.763	61.9692
ENSMUSG00000064030.15	231.837	1.48833	0.289457	5.14181	2.72109e-07	5.98038e-06	Up	6.4204	16.2305
ENSMUSG00000112429.1	9.86714	-2.14014	0.703142	-3.04369	0.00233697	0.00845373	Down	1.42966	0.303213
ENSMUSG00000025354.5	883.387	1.15133	0.214249	5.37378	7.71013e-08	2.1769e-06	Up	30.1814	60.7382
ENSMUSG00000025348.9	59.8716	-1.68792	0.354639	-4.75954	1.94032e-06	2.91038e-05	Down	8.03602	2.27079
ENSMUSG00000048015.4	6.89614	-2.31684	0.987127	-2.34706	0.0189223	0.0450937	Down	0.849802	0.154155
ENSMUSG00000034833.10	13.2137	-1.57595	0.638765	-2.46719	0.013618	0.034702	Down	1.76981	0.535838
ENSMUSG00000112195.1	15.3371	-1.25088	0.430066	-2.90858	0.00363074	0.0120736	Down	1.70499	0.641255
ENSMUSG00000096755.2	5.67589	-2.82882	0.793918	-3.56312	0.000366478	0.00191496	Down	0.947853	0.120303
ENSMUSG00000020457.13	1429.9	1.02191	0.252263	4.05096	5.10074e-05	0.000395336	Up	50.7539	93.1496
ENSMUSG00000086049.1	175.036	-2.69519	0.495712	-5.43701	5.41814e-08	1.64187e-06	Down	30.4595	4.32386
ENSMUSG00000034579.17	28.9045	-1.50905	0.618687	-2.43911	0.0147233	0.0368514	Down	3.81707	1.19957
ENSMUSG00000034570.12	40.7727	-1.55685	0.406849	-3.82661	0.000129921	0.000831461	Down	5.2812	1.62635
ENSMUSG00000019368.13	77.7656	-1.62616	0.223938	-7.26164	3.82414e-13	7.70599e-11	Down	9.9332	2.91091
ENSMUSG00000020424.3	46.8642	1.38232	0.513888	2.68992	0.00714686	0.0207139	Up	1.152	2.64428
ENSMUSG00000034394.14	21.2125	-1.05262	0.439827	-2.39325	0.0166998	0.0408439	Down	2.31175	0.999557
ENSMUSG00000020419.11	393.986	1.42995	0.278953	5.12613	2.95751e-07	6.36978e-06	Up	11.8121	28.7885
ENSMUSG00000056288.11	6.22283	-1.46467	0.61508	-2.38127	0.0172533	0.0419608	Down	0.841668	0.279954
ENSMUSG00000059534.8	180.815	1.44341	0.361409	3.99383	6.50138e-05	0.00047909	Up	4.78299	11.6813
ENSMUSG00000034274.11	738.903	1.11222	0.204259	5.44514	5.17637e-08	1.5865e-06	Up	26.5143	51.5783
ENSMUSG00000034201.13	755.195	1.61152	0.207092	7.78167	7.15745e-15	2.5998e-12	Up	21.5251	59.127
ENSMUSG00000034164.17	36.9859	-1.06075	0.438764	-2.41757	0.0156244	0.0386497	Down	4.28261	1.86829
ENSMUSG00000020481.15	125.941	-1.69201	0.387205	-4.36979	1.24364e-05	0.000127393	Down	17.5492	4.91283
ENSMUSG00000020477.10	327.023	1.18028	0.285421	4.13523	3.54598e-05	0.000298038	Up	11.9014	24.3716
ENSMUSG00000020475.3	14.5939	-1.27137	0.493513	-2.57616	0.0099905	0.0270989	Down	1.49675	0.536684
ENSMUSG00000002741.9	478.457	1.18702	0.291145	4.07706	4.56081e-05	0.000362585	Up	15.6473	32.4455
ENSMUSG00000020447.5	39.6758	-1.51532	0.45147	-3.3564	0.000789632	0.00352918	Down	5.42425	1.72373
ENSMUSG00000004394.12	455.825	1.86808	0.31993	5.83903	5.25054e-09	2.47595e-07	Up	10.1291	33.4943
ENSMUSG00000079988.2	11.054	-1.53022	0.546025	-2.80247	0.00507128	0.015753	Down	1.45544	0.448917
ENSMUSG00000084280.1	16.9555	-1.35018	0.511523	-2.63953	0.00830213	0.0234158	Down	2.02724	0.714735
ENSMUSG00000020437.12	85.7735	-1.28644	0.389347	-3.30409	0.000952853	0.00411037	Down	10.5194	3.98116
ENSMUSG00000086808.1	33.8247	-1.60341	0.518548	-3.09211	0.00198739	0.00741107	Down	4.79522	1.46472
ENSMUSG00000020431.5	807.965	-1.88426	0.25947	-7.26196	3.81511e-13	7.70599e-11	Down	114.349	28.0397
ENSMUSG00000087512.2	8.90219	-1.7393	0.708736	-2.45408	0.0141246	0.0356875	Down	1.38285	0.380178
ENSMUSG00000020427.11	227.248	1.19168	0.386402	3.08404	0.00204209	0.00758558	Up	6.53779	13.4656
ENSMUSG00000046634.12	43.7532	-1.47758	0.492289	-3.00144	0.00268703	0.00948827	Down	5.47421	1.79595
ENSMUSG00000004668.14	819.697	-2.25218	0.555433	-4.05481	5.01743e-05	0.000390456	Down	124.438	23.8425
ENSMUSG00000050830.17	65.6344	-1.19282	0.327384	-3.64348	0.000268971	0.00149621	Down	7.64562	3.07097
ENSMUSG00000020191.11	9.02144	-1.44865	0.552186	-2.62348	0.00870366	0.0243313	Down	1.18018	0.382887
ENSMUSG00000062511.6	6.55309	-2.20925	0.826115	-2.67426	0.00748946	0.0215428	Down	1.11231	0.223054
ENSMUSG00000018654.17	238.537	-2.14771	0.413465	-5.19441	2.05365e-07	4.73007e-06	Down	38.3858	7.83512
ENSMUSG00000073145.6	11.8387	-1.8791	0.5802	-3.23872	0.00120069	0.00496285	Down	1.55219	0.381199
ENSMUSG00000035455.12	1033.77	1.30598	0.296409	4.406	1.05298e-05	0.00011121	Up	29.3633	65.5932
ENSMUSG00000020176.17	4144.27	-1.46422	0.314954	-4.649	3.33547e-06	4.45819e-05	Down	541.787	178.3
ENSMUSG00000020173.17	701.831	-1.13094	0.305539	-3.70146	0.000214359	0.00124741	Down	80.7377	33.5195
ENSMUSG00000081631.1	296.49	2.46547	0.396909	6.21167	5.24253e-10	3.69252e-08	Up	4.02978	20.125
ENSMUSG00000101316.1	50.4654	1.62395	0.459421	3.53477	0.000408133	0.00208797	Up	1.21741	3.3731
ENSMUSG00000081332.1	15.7042	-1.05926	0.444552	-2.38277	0.017183	0.0418163	Down	2.12481	0.909166
ENSMUSG00000020122.16	141.705	-1.11675	0.333261	-3.35099	0.000805242	0.00358405	Down	16.3291	6.87138
ENSMUSG00000085091.1	16.0032	-1.94922	0.719008	-2.71099	0.00670828	0.0197041	Down	2.02256	0.493732
ENSMUSG00000087060.7	85.4846	1.0476	0.333881	3.13765	0.00170311	0.00656783	Up	3.1727	6.00691
ENSMUSG00000044966.4	77.47	1.35426	0.297439	4.55308	5.28661e-06	6.44147e-05	Up	2.46207	5.70263
ENSMUSG00000020120.15	10.7364	-2.71673	0.653034	-4.16016	3.18024e-05	0.000273279	Down	1.81249	0.251781
ENSMUSG00000044629.5	42.8149	-1.06485	0.431976	-2.46506	0.013699	0.0348721	Down	4.75567	2.0911
ENSMUSG00000000581.8	129.028	1.00906	0.283893	3.55435	0.000378908	0.00196615	Up	4.67429	8.4467
ENSMUSG00000085453.1	6.59768	-3.05535	0.843887	-3.62057	0.00029395	0.00160778	Down	1.24891	0.138584
ENSMUSG00000082100.1	16.5665	-1.33168	0.404029	-3.29601	0.000980699	0.00420888	Down	1.98452	0.713698
ENSMUSG00000045671.17	561.279	2.45296	0.370025	6.62916	3.37592e-11	3.65893e-09	Up	8.11782	39.5936
ENSMUSG00000085035.1	11.8309	-1.55572	0.503611	-3.08912	0.0020075	0.00747568	Down	1.41151	0.420672
ENSMUSG00000020142.12	266.49	1.17273	0.310164	3.78101	0.000156194	0.000966588	Up	8.68665	17.5662
ENSMUSG00000083555.1	19.3607	-1.2719	0.406948	-3.12547	0.00177522	0.0067904	Down	1.87955	0.683662
ENSMUSG00000087253.1	16.4492	-1.40574	0.573244	-2.45225	0.0141967	0.0358135	Down	1.88929	0.644371
ENSMUSG00000044068.7	1213.37	-1.23847	0.157252	-7.87569	3.38879e-15	1.3201e-12	Down	139.399	53.3551
ENSMUSG00000020286.13	12.015	-1.53817	0.554875	-2.7721	0.00556951	0.0169654	Down	1.36423	0.445865
ENSMUSG00000085415.1	46.2898	1.0341	0.420834	2.45728	0.0139995	0.0354592	Up	1.79261	3.37287
ENSMUSG00000032878.16	35.4427	-1.13334	0.400987	-2.82638	0.00470777	0.0148399	Down	4.01331	1.66681
ENSMUSG00000083917.1	12.7254	-1.45458	0.566426	-2.568	0.0102287	0.0276098	Down	1.57862	0.52416
ENSMUSG00000082078.1	10.0578	-2.36768	0.830574	-2.85065	0.00436296	0.0139809	Down	1.73247	0.304619
ENSMUSG00000081887.1	57.1344	-1.22081	0.323372	-3.77526	0.000159839	0.000986069	Down	6.66792	2.60482
ENSMUSG00000020303.2	44.1734	-1.33575	0.449161	-2.97387	0.0029407	0.0102044	Down	5.05032	1.79647
ENSMUSG00000020299.6	130.039	1.8792	0.455665	4.12408	3.72218e-05	0.000309748	Up	2.57211	8.71304
ENSMUSG00000020297.10	44.8676	-1.85541	0.484534	-3.82928	0.000128519	0.000825245	Down	6.67366	1.67692
ENSMUSG00000020279.10	32.5365	-1.61661	0.621387	-2.60161	0.00927871	0.0255692	Down	4.33593	1.27739
ENSMUSG00000020289.15	422.271	1.13168	0.204771	5.52655	3.26582e-08	1.10557e-06	Up	15.2684	30.2232
ENSMUSG00000057113.13	17067.5	1.17518	0.266934	4.40252	1.06999e-05	0.000112653	Up	546.349	1110.2
ENSMUSG00000099902.1	53.9007	1.4845	0.407894	3.63941	0.00027326	0.00151755	Up	1.54244	3.88847
ENSMUSG00000069913.3	38.745	1.08905	0.33874	3.21502	0.00130435	0.00530243	Up	1.46559	2.79619
ENSMUSG00000073052.4	12.152	-2.13962	0.683301	-3.1313	0.00174035	0.0066865	Down	1.61027	0.343688
ENSMUSG00000053519.17	18.7209	-1.75894	0.660076	-2.66475	0.00770449	0.022019	Down	2.42046	0.641292
ENSMUSG00000020155.2	21.709	-1.81116	0.460048	-3.93689	8.25453e-05	0.000580305	Down	3.00435	0.771726
ENSMUSG00000002699.13	25.2334	-1.90087	0.688915	-2.75922	0.0057939	0.0175219	Down	3.43991	0.850886
ENSMUSG00000047861.2	19.8836	-2.08167	0.585688	-3.55422	0.000379095	0.00196674	Down	3.18625	0.697758
ENSMUSG00000020143.15	82.4775	-1.21659	0.398555	-3.0525	0.00226943	0.0082553	Down	9.99408	3.94425
ENSMUSG00000056427.10	690.366	-1.03629	0.268523	-3.85923	0.000113745	0.000745512	Down	75.2101	33.3008
ENSMUSG00000018846.8	1316.39	1.25217	0.253109	4.94715	7.53069e-07	1.37046e-05	Up	41.7223	90.1859
ENSMUSG00000051062.6	8.79214	-2.05644	0.794451	-2.58851	0.00963932	0.0263222	Down	1.16598	0.257831
ENSMUSG00000049336.16	186.94	-1.38851	0.427397	-3.24875	0.00115912	0.00481099	Down	25.1757	8.73621
ENSMUSG00000082587.1	11.1331	1.76099	0.615866	2.85938	0.00424471	0.0136819	Up	0.238426	0.791316
ENSMUSG00000020330.16	1292.13	1.98245	0.29214	6.78596	1.15317e-11	1.44167e-09	Up	24.1443	86.9423
ENSMUSG00000058809.8	163.749	2.42008	0.459072	5.27167	1.3519e-07	3.39923e-06	Up	2.47488	11.9676
ENSMUSG00000087306.7	9.23142	-1.34364	0.566497	-2.37184	0.0176995	0.0427931	Down	1.19307	0.427912
ENSMUSG00000007653.12	25.2754	-1.80012	0.647521	-2.78002	0.00543563	0.0166368	Down	3.70374	0.962539
ENSMUSG00000055415.8	33.9762	-1.38717	0.54049	-2.56651	0.0102729	0.0277122	Down	4.03846	1.40971
ENSMUSG00000087172.1	13.8023	-1.18421	0.455447	-2.60012	0.00931918	0.025665	Down	1.55597	0.623712
ENSMUSG00000041231.15	350.168	1.23875	0.261273	4.74121	2.12445e-06	3.1263e-05	Up	10.6386	22.692
ENSMUSG00000057098.14	52.452	-1.09535	0.4259	-2.57184	0.010116	0.0273569	Down	5.46197	2.3186
ENSMUSG00000011256.16	827.263	1.41815	0.343083	4.13357	3.57178e-05	0.000299729	Up	22.6152	54.1654
ENSMUSG00000020411.2	26.2954	-2.72784	0.617656	-4.41644	1.00342e-05	0.000106985	Down	4.01729	0.553209
ENSMUSG00000020401.6	10.9539	-1.87164	0.791812	-2.36375	0.0180911	0.0435298	Down	1.62484	0.417691
ENSMUSG00000078924.1	5.28011	-3.74319	1.04218	-3.59169	0.000328546	0.00175288	Down	0.925631	0.0697121
ENSMUSG00000086981.2	5.91352	-2.96897	0.950903	-3.12226	0.00179467	0.00684533	Down	0.954054	0.116684
ENSMUSG00000040405.13	12.1805	-1.34674	0.51487	-2.6157	0.00890449	0.0247819	Down	1.28798	0.460182
ENSMUSG00000020354.15	64.828	-1.49033	0.446497	-3.33782	0.000844383	0.00372557	Down	8.39422	2.72358
ENSMUSG00000020372.15	9094.34	1.04789	0.242305	4.32469	1.52749e-05	0.000150091	Up	321.721	597.864
ENSMUSG00000046879.7	225.842	1.74227	0.376804	4.62381	3.76747e-06	4.91343e-05	Up	5.09343	15.4023
ENSMUSG00000048852.13	16.8732	-2.09333	0.810342	-2.58326	0.00978702	0.0266449	Down	2.32386	0.510158
ENSMUSG00000078153.3	63.8735	1.96208	0.376355	5.21337	1.85438e-07	4.36461e-06	Up	1.23899	4.30084
ENSMUSG00000069893.10	23.2405	-1.30872	0.44097	-2.96782	0.00299915	0.0103657	Down	3.00399	1.12157
ENSMUSG00000084153.2	19.4032	1.38958	0.539341	2.57645	0.00998218	0.0270857	Up	0.649705	1.54104
ENSMUSG00000069892.9	35.2937	-1.19507	0.501388	-2.38352	0.0171482	0.0417494	Down	3.89434	1.54241
ENSMUSG00000078921.3	7.54238	2.65329	0.756439	3.5076	0.000452169	0.00227048	Up	0.119752	0.686731
ENSMUSG00000040283.14	51.7349	-1.23036	0.453975	-2.71018	0.00672461	0.0197427	Down	5.96299	2.31012
ENSMUSG00000059864.2	68.9994	-1.7901	0.540602	-3.3113	0.00092863	0.00402786	Down	9.56942	2.53155
ENSMUSG00000107573.2	10.9033	-1.87651	0.702475	-2.67129	0.00755603	0.0216967	Down	1.58679	0.399089
ENSMUSG00000047702.2	5.11335	-4.19832	1.28063	-3.27832	0.00104429	0.00442037	Down	0.624475	0.031142
ENSMUSG00000020357.3	105.354	-1.04724	0.286784	-3.65168	0.000260533	0.00145772	Down	9.4981	4.22077
ENSMUSG00000081570.1	16.0573	1.21975	0.452419	2.69607	0.00701636	0.020437	Up	0.626987	1.36252
ENSMUSG00000020366.18	568.048	1.13761	0.215521	5.27841	1.30309e-07	3.31055e-06	Up	20.0789	39.9083
ENSMUSG00000020374.16	138.263	-1.57965	0.401685	-3.93257	8.40426e-05	0.000587817	Down	19.7695	5.98521
ENSMUSG00000036620.14	388.578	1.60277	0.278003	5.76529	8.15162e-09	3.53399e-07	Up	12.0326	32.9757
ENSMUSG00000007850.16	6558.77	1.70671	0.297066	5.74524	9.17919e-09	3.9101e-07	Up	145.56	429.119
ENSMUSG00000050343.2	6.95433	-2.02068	0.849801	-2.37783	0.017415	0.0422661	Down	0.981271	0.219261
ENSMUSG00000059397.2	9.83156	-2.28033	0.934284	-2.44072	0.014658	0.0367153	Down	1.25749	0.24226
ENSMUSG00000061469.3	114.691	1.18166	0.306643	3.85354	0.00011642	0.000760451	Up	3.92663	8.02968
ENSMUSG00000020358.17	8002.44	1.36912	0.26592	5.1486	2.62433e-07	5.79141e-06	Up	240.481	559.945
ENSMUSG00000020387.15	347.242	-1.09467	0.297374	-3.68111	0.000232223	0.00133008	Down	39.9993	16.9081
ENSMUSG00000086493.1	60.3898	-1.30719	0.392935	-3.32673	0.000878726	0.00385055	Down	7.58641	2.80518
ENSMUSG00000020349.4	1914.56	1.08544	0.2733	3.97159	7.13935e-05	0.000516272	Up	65.5431	125.424
ENSMUSG00000020402.11	260.413	1.67678	0.390365	4.29541	1.74373e-05	0.00016644	Up	5.92102	16.9911
ENSMUSG00000036275.13	387.119	1.08343	0.224777	4.82003	1.4354e-06	2.27405e-05	Up	14.0807	26.9551
ENSMUSG00000036264.9	38.2542	-2.32266	0.409816	-5.66756	1.44844e-08	5.62612e-07	Down	5.79849	1.05189
ENSMUSG00000044894.14	834.277	1.8435	0.290468	6.34665	2.20057e-10	1.7924e-08	Up	17.9153	58.0316
ENSMUSG00000018238.6	16.3732	-1.95057	0.519219	-3.75673	0.000172145	0.00104961	Down	2.48175	0.582439
ENSMUSG00000018398.18	626.708	1.38734	0.332341	4.17444	2.98722e-05	0.000259849	Up	17.9236	42.188
ENSMUSG00000018899.16	640.874	1.44293	0.262354	5.49994	3.79916e-08	1.24534e-06	Up	18.5387	45.4121
ENSMUSG00000063652.10	213.749	1.89551	0.369995	5.12306	3.0061e-07	6.45063e-06	Up	4.84806	16.4504
ENSMUSG00000080768.1	52.0487	1.88494	0.484589	3.88977	0.00010034	0.000676118	Up	1.25379	4.23503
ENSMUSG00000020388.12	272.343	-1.291	0.190685	-6.77031	1.28503e-11	1.57002e-09	Down	33.5173	12.4124
ENSMUSG00000018906.14	387.302	-1.5348	0.205979	-7.45126	9.24541e-14	2.38949e-11	Down	47.7395	14.9365
ENSMUSG00000020333.17	62.8758	-2.27185	0.522161	-4.35087	1.35601e-05	0.000136766	Down	9.93564	1.8845
ENSMUSG00000052298.12	1058.63	1.38113	0.254994	5.4163	6.08445e-08	1.79401e-06	Up	30.152	71.118
ENSMUSG00000086039.1	29.1827	1.07435	0.459252	2.33934	0.019318	0.0458729	Up	1.17089	2.26655
ENSMUSG00000020268.14	40.4967	-1.07143	0.279372	-3.83514	0.000125493	0.000808514	Down	3.84008	1.62733
ENSMUSG00000000594.7	85.3441	1.98528	0.528654	3.75535	0.000173096	0.00105343	Up	2.07079	7.53371
ENSMUSG00000044751.5	330.9	2.53469	0.408611	6.20318	5.5334e-10	3.81365e-08	Up	3.78746	19.7998
ENSMUSG00000055333.14	315.986	-2.81082	0.614107	-4.57708	4.71508e-06	5.88652e-05	Down	54.9021	7.19653
ENSMUSG00000000263.15	13.1429	-1.52683	0.621488	-2.45673	0.0140209	0.0354989	Down	1.47255	0.463752
ENSMUSG00000020524.16	27.3306	-2.14305	0.50979	-4.20379	2.62486e-05	0.000233235	Down	4.03161	0.835272
ENSMUSG00000069873.4	8.25593	-1.91884	0.680239	-2.82083	0.00478997	0.0150489	Down	0.967031	0.231456
ENSMUSG00000049755.14	368.93	1.05802	0.311485	3.39669	0.000682061	0.00314354	Up	13.0429	24.7101
ENSMUSG00000013643.13	5.29537	-3.43891	1.2711	-2.70547	0.00682083	0.0199846	Down	0.92257	0.077855
ENSMUSG00000084384.3	75.8017	1.44302	0.361268	3.99431	6.48816e-05	0.00047871	Up	2.31708	5.66431
ENSMUSG00000050818.7	15.4044	-1.90601	0.698349	-2.72931	0.00634677	0.0188438	Down	2.13526	0.506824
ENSMUSG00000064252.9	24.876	-1.92194	0.523951	-3.66817	0.000244293	0.00138326	Down	3.53083	0.843776
ENSMUSG00000059279.11	7.62843	-2.06802	0.767774	-2.69353	0.00706998	0.0205642	Down	1.00705	0.227263
ENSMUSG00000056564.7	11.2422	-2.16627	0.639432	-3.38781	0.000704537	0.00322226	Down	1.73238	0.362025
ENSMUSG00000108265.2	4.61486	-3.05811	1.08989	-2.80588	0.00501787	0.0156153	Down	0.574835	0.0674089
ENSMUSG00000056959.6	6.40775	-3.72514	1.07829	-3.45466	0.000550982	0.00265754	Down	1.13914	0.0775958
ENSMUSG00000059504.7	6.01261	-2.34199	0.904133	-2.59032	0.00958878	0.0262385	Down	0.87056	0.154673
ENSMUSG00000049154.12	67.7373	-2.66792	0.496892	-5.36922	7.90797e-08	2.21568e-06	Down	11.3849	1.62587
ENSMUSG00000037001.10	223.058	1.39019	0.307366	4.52291	6.09951e-06	7.24796e-05	Up	6.13488	14.5463
ENSMUSG00000020490.16	38.1193	-1.63686	0.55277	-2.9612	0.0030644	0.0105519	Down	5.3942	1.59825
ENSMUSG00000036964.14	52.6065	-1.39829	0.394387	-3.54547	0.000391908	0.00201957	Down	6.70531	2.31612
ENSMUSG00000061462.18	503.659	-1.99364	0.45435	-4.38789	1.14457e-05	0.000118646	Down	77.633	17.766
ENSMUSG00000048076.14	2288.9	1.01931	0.264257	3.85728	0.000114656	0.000750387	Up	80.2291	146.654
ENSMUSG00000009900.7	26.2365	-1.35331	0.412094	-3.28398	0.00102351	0.00435668	Down	3.10144	1.11211
ENSMUSG00000020472.14	298.289	2.82727	0.319786	8.84113	9.47552e-19	1.00381e-15	Up	3.99636	25.5441
ENSMUSG00000032691.14	14.0962	-1.50487	0.642499	-2.34221	0.0191698	0.0455987	Down	1.6686	0.547378
ENSMUSG00000051008.5	48.3944	1.02798	0.31444	3.26926	0.0010783	0.00453572	Up	1.72067	3.1603
ENSMUSG00000020538.15	1048.83	1.0794	0.220019	4.90593	9.29846e-07	1.62084e-05	Up	37.2045	71.0722
ENSMUSG00000056598.16	215.754	-1.0938	0.303074	-3.60903	0.000307339	0.00166473	Down	23.8247	10.0822
ENSMUSG00000042709.15	277.495	1.08287	0.240776	4.49739	6.87926e-06	7.93596e-05	Up	9.28378	17.9261
ENSMUSG00000042678.17	464.6	-1.50074	0.436417	-3.43878	0.000584335	0.0027832	Down	63.1037	20.3306
ENSMUSG00000083016.4	7.48834	-4.36367	1.0768	-4.05245	5.06848e-05	0.000393313	Down	1.4303	0.0668905
ENSMUSG00000019102.10	24.7668	-1.96389	0.458735	-4.2811	1.85969e-05	0.000174839	Down	3.72104	0.866887
ENSMUSG00000010025.19	616.126	1.20805	0.269271	4.4864	7.24382e-06	8.26428e-05	Up	18.2457	38.0609
ENSMUSG00000010122.14	57.8895	-1.66267	0.386335	-4.30369	1.67973e-05	0.000161479	Down	7.28211	2.10328
ENSMUSG00000010086.17	102.644	-2.22576	0.548336	-4.05911	4.92592e-05	0.000384941	Down	16.5479	3.25965
ENSMUSG00000042436.12	223.317	2.07386	0.370939	5.59083	2.2599e-08	8.09917e-07	Up	4.292	16.2563
ENSMUSG00000084805.1	8.39773	-3.25544	0.825136	-3.94534	7.96866e-05	0.000564846	Down	1.43905	0.135209
ENSMUSG00000014245.8	105.662	1.73572	0.317339	5.46961	4.51031e-08	1.41627e-06	Up	2.36133	7.04628
ENSMUSG00000018507.16	29.321	-2.24016	0.557192	-4.02045	5.80878e-05	0.000438333	Down	4.21058	0.828375
ENSMUSG00000086674.1	8.98429	-2.0845	0.752679	-2.76944	0.00561529	0.0170816	Down	1.17383	0.247103
ENSMUSG00000047821.16	20.3604	-1.71072	0.635419	-2.69227	0.00709673	0.020613	Down	2.70782	0.74337
ENSMUSG00000086677.1	5.08263	-2.52911	0.953964	-2.65116	0.00802154	0.0227342	Down	0.716589	0.118988
ENSMUSG00000085162.7	11.785	-1.62361	0.644693	-2.51842	0.0117882	0.0308917	Down	1.37349	0.416872
ENSMUSG00000056752.16	227.369	-1.69137	0.423746	-3.99146	6.56684e-05	0.000482494	Down	32.8529	9.25933
ENSMUSG00000084967.1	24.7811	-1.74167	0.56903	-3.06078	0.00220764	0.00807115	Down	3.59986	0.975884
ENSMUSG00000053930.13	92.0764	-2.25624	0.402842	-5.60082	2.13341e-08	7.73873e-07	Down	14.7031	2.77247
ENSMUSG00000085926.1	10.4337	-2.67389	0.655268	-4.0806	4.49188e-05	0.000357846	Down	1.71302	0.24291
ENSMUSG00000020908.14	567.38	-1.88535	0.399759	-4.7162	2.40287e-06	3.43912e-05	Down	87.253	21.382
ENSMUSG00000033196.17	439.235	-2.81588	0.656223	-4.29105	1.77834e-05	0.000168965	Down	78.7769	10.1967
ENSMUSG00000056328.14	224.489	-3.34703	0.77198	-4.33564	1.45337e-05	0.000144365	Down	44.2459	3.99096
ENSMUSG00000057003.12	106.026	-2.73617	0.53959	-5.07083	3.96076e-07	8.0959e-06	Down	18.6091	2.56508
ENSMUSG00000055775.16	276.727	-2.84135	0.676151	-4.20224	2.6429e-05	0.000234605	Down	51.9097	6.59592
ENSMUSG00000060180.12	297.17	-2.13755	0.315235	-6.7808	1.19511e-11	1.48719e-09	Down	45.62	9.4513
ENSMUSG00000033066.16	327.481	-1.26682	0.339547	-3.7309	0.000190793	0.00113509	Down	41.3603	15.6063
ENSMUSG00000049928.15	85.7034	-1.80651	0.48965	-3.68939	0.000224796	0.00129607	Down	12.3421	3.2081
ENSMUSG00000020907.1	10.1896	-2.34561	0.703691	-3.3333	0.000858232	0.0037749	Down	1.77709	0.305956
ENSMUSG00000097886.2	5.87726	-1.98884	0.648617	-3.06628	0.00216739	0.00794889	Down	1.02079	0.239291
ENSMUSG00000020904.11	59.2256	-1.5922	0.413519	-3.85036	0.000117945	0.000768433	Down	7.73753	2.33169
ENSMUSG00000046207.14	64.0612	-1.9243	0.403435	-4.76979	1.84423e-06	2.78529e-05	Down	9.27611	2.23588
ENSMUSG00000020899.16	2793.98	1.8634	0.292141	6.37845	1.78888e-10	1.51682e-08	Up	63.0218	207.75
ENSMUSG00000020898.18	1134.37	1.51536	0.24094	6.28938	3.18733e-10	2.43387e-08	Up	31.8162	81.8231
ENSMUSG00000020897.12	308.002	2.55828	0.340476	7.51383	5.742e-14	1.59112e-11	Up	4.11949	21.813
ENSMUSG00000032807.5	57.8202	-2.25779	0.495555	-4.55607	5.21184e-06	6.36479e-05	Down	9.57237	1.82573
ENSMUSG00000020891.11	35.8477	-2.4775	0.419365	-5.90775	3.46803e-09	1.74564e-07	Down	5.76513	0.940905
ENSMUSG00000020890.11	51.5348	-2.23689	0.553615	-4.04052	5.33333e-05	0.000409256	Down	7.92934	1.54079
ENSMUSG00000049299.14	103.321	1.95171	0.382491	5.10264	3.34954e-07	7.0503e-06	Up	2.00126	6.99155
ENSMUSG00000018476.7	2534.66	1.37478	0.162555	8.45733	2.73558e-17	2.04249e-14	Up	82.2161	192.646
ENSMUSG00000059552.13	641.742	2.30267	0.383483	6.00462	1.91782e-09	1.0435e-07	Up	9.47253	42.2359
ENSMUSG00000041329.13	386.108	1.81989	0.311935	5.83418	5.40563e-09	2.52692e-07	Up	8.97583	28.7305
ENSMUSG00000069835.10	23.0402	2.27818	0.514439	4.42847	9.49023e-06	0.000102569	Up	0.351493	1.53146
ENSMUSG00000041287.5	92.8891	1.91815	0.459023	4.17877	2.93085e-05	0.000255857	Up	1.80634	6.1105
ENSMUSG00000059796.16	4659.06	1.5563	0.283345	5.49261	3.96032e-08	1.28562e-06	Up	115.769	307.634
ENSMUSG00000018776.10	72.239	-1.31532	0.376594	-3.49267	0.000478211	0.00237068	Down	8.71349	3.20189
ENSMUSG00000041189.9	78.0584	-1.29102	0.416908	-3.09665	0.00195721	0.007327	Down	9.3123	3.51368
ENSMUSG00000041165.6	3.70189	-3.51013	1.26127	-2.78302	0.00538553	0.0165098	Down	0.589849	0.0515787
ENSMUSG00000070394.10	126.99	1.01719	0.253681	4.00972	6.07895e-05	0.000454763	Up	4.47252	8.15468
ENSMUSG00000001583.13	27.7814	-1.75601	0.349344	-5.02658	4.99305e-07	9.8249e-06	Down	4.03744	1.08086
ENSMUSG00000001588.12	143.483	-1.4501	0.316399	-4.58316	4.58008e-06	5.76618e-05	Down	17.5562	5.79272
ENSMUSG00000018570.17	93.4132	1.18329	0.230394	5.13596	2.80709e-07	6.11001e-06	Up	3.3206	6.78891
ENSMUSG00000018566.14	57.592	-1.18417	0.295989	-4.00072	6.31508e-05	0.000468903	Down	5.91755	2.37498
ENSMUSG00000018569.12	28.1713	-1.12536	0.350729	-3.20865	0.00133362	0.00538881	Down	3.3123	1.35194
ENSMUSG00000040963.15	6.96007	-1.89172	0.788074	-2.40044	0.0163755	0.0401714	Down	0.977116	0.242372
ENSMUSG00000040938.16	78.3839	1.06826	0.298724	3.57609	0.000348765	0.00183921	Up	3.32016	6.23116
ENSMUSG00000000320.10	69.3559	-1.27393	0.326226	-3.90506	9.42017e-05	0.000645601	Down	8.28622	3.12629
ENSMUSG00000082145.1	38.3701	1.27669	0.346707	3.68232	0.000231119	0.00132514	Up	1.41331	3.0502
ENSMUSG00000040829.14	56.9941	-1.83436	0.43809	-4.18718	2.82444e-05	0.000248342	Down	8.71902	2.226
ENSMUSG00000018919.10	33.912	-1.57167	0.3948	-3.98093	6.86468e-05	0.000500178	Down	4.45365	1.37136
ENSMUSG00000014609.16	18.9293	-1.2693	0.393429	-3.22625	0.00125422	0.00514296	Down	2.3731	0.901629
ENSMUSG00000014606.14	372.276	1.34561	0.227215	5.92221	3.17652e-09	1.62632e-07	Up	11.9765	27.5088
ENSMUSG00000018293.4	1843.98	1.82009	0.314073	5.79511	6.82756e-09	3.05042e-07	Up	39.1702	125.035
ENSMUSG00000018287.12	643.409	1.18019	0.237465	4.96995	6.69688e-07	1.25091e-05	Up	21.2871	43.4659
ENSMUSG00000057054.11	175.753	2.00178	0.372947	5.36746	7.98522e-08	2.23113e-06	Up	3.41057	12.4779
ENSMUSG00000018446.8	1082.42	1.36357	0.274315	4.97082	6.6672e-07	1.2471e-05	Up	32.1989	74.3917
ENSMUSG00000070390.12	21.6983	-3.02541	0.761951	-3.97062	7.16869e-05	0.00051799	Down	3.40722	0.389792
ENSMUSG00000092528.9	14.6704	-4.16326	0.868838	-4.79176	1.65322e-06	2.55531e-05	Down	2.47642	0.134299
ENSMUSG00000040554.10	26.9377	-1.80894	0.399933	-4.5231	6.09416e-06	7.2448e-05	Down	3.95721	1.02403
ENSMUSG00000040543.16	105.713	-1.24976	0.308703	-4.04843	5.15624e-05	0.000398948	Down	12.97	4.9017
ENSMUSG00000020805.14	15.5436	-1.99601	0.648016	-3.08018	0.00206874	0.0076613	Down	2.15441	0.491001
ENSMUSG00000020799.16	312.407	-1.26439	0.307108	-4.11709	3.83694e-05	0.000317138	Down	40.6611	15.3427
ENSMUSG00000040471.17	10.5164	-1.78471	0.731103	-2.44112	0.0146416	0.036688	Down	1.35462	0.368843
ENSMUSG00000020798.14	40.1127	-1.34023	0.419311	-3.19627	0.00139218	0.00558429	Down	4.78119	1.71824
ENSMUSG00000020794.13	841.244	1.15024	0.233446	4.92723	8.34018e-07	1.48658e-05	Up	28.3318	56.4705
ENSMUSG00000020788.15	78.428	-1.32269	0.327452	-4.03933	5.36047e-05	0.000410964	Down	9.358	3.44046
ENSMUSG00000020787.14	18.1038	-1.32089	0.560056	-2.35849	0.0183493	0.0440052	Down	2.34122	0.844141
ENSMUSG00000086943.2	28.733	-1.74449	0.466525	-3.73934	0.000184503	0.00110329	Down	4.01322	1.10387
ENSMUSG00000005950.14	41.9307	-1.59359	0.374478	-4.25548	2.08597e-05	0.000191617	Down	5.69769	1.69879
ENSMUSG00000043029.2	92.1771	-1.54527	0.406575	-3.8007	0.000144288	0.000904459	Down	12.439	3.88662
ENSMUSG00000000282.12	553.943	1.17552	0.20796	5.65263	1.58008e-08	6.01573e-07	Up	18.9078	38.6441
ENSMUSG00000038224.12	40.8423	-1.49829	0.492693	-3.04103	0.00235773	0.0085122	Down	4.9451	1.61094
ENSMUSG00000085148.1	31.835	1.33885	0.355716	3.76382	0.000167336	0.00102456	Up	0.925823	2.16057
ENSMUSG00000038195.6	34.7802	-1.15384	0.354668	-3.25329	0.00114078	0.00474809	Down	3.99996	1.64391
ENSMUSG00000038188.17	19.313	-1.90311	0.533299	-3.56855	0.000358957	0.0018835	Down	2.55914	0.623865
ENSMUSG00000081485.5	14.0937	1.27798	0.440528	2.90102	0.00371947	0.0123062	Up	0.497012	1.10117
ENSMUSG00000017774.19	1186.93	-1.38087	0.245261	-5.63022	1.79984e-08	6.70983e-07	Down	146.911	51.3619
ENSMUSG00000053783.5	180.071	-1.19473	0.278577	-4.28868	1.79738e-05	0.000170232	Down	22.3738	8.85456
ENSMUSG00000046275.2	24.6895	-1.76516	0.63457	-2.78167	0.00540805	0.0165693	Down	3.42272	0.89999
ENSMUSG00000020838.12	55.6575	-1.84482	0.622702	-2.9626	0.00305049	0.0105202	Down	8.64126	2.20506
ENSMUSG00000050944.14	245.243	-1.08746	0.312917	-3.47523	0.000510416	0.00249808	Down	27.472	11.7051
ENSMUSG00000020836.15	52.1493	-1.13351	0.276691	-4.09667	4.19131e-05	0.000338218	Down	6.08933	2.53483
ENSMUSG00000000631.20	1014.61	-1.02018	0.206923	-4.93026	8.21213e-07	1.4696e-05	Down	116.729	52.0094
ENSMUSG00000037791.15	1553.3	1.56482	0.234124	6.68372	2.32959e-11	2.63097e-09	Up	42.1561	112.984
ENSMUSG00000017386.10	632.587	1.14541	0.32476	3.52694	0.000420395	0.00214011	Up	20.5831	41.0289
ENSMUSG00000019437.17	181.997	1.04694	0.186967	5.59958	2.14877e-08	7.77301e-07	Up	6.4381	12.0556
ENSMUSG00000001105.15	246.481	1.04231	0.205842	5.06366	4.11283e-07	8.34961e-06	Up	8.7672	16.3446
ENSMUSG00000020826.9	65.1128	-1.87755	0.45372	-4.13813	3.50142e-05	0.000295123	Down	9.77198	2.45708
ENSMUSG00000035575.11	1119.76	1.47148	0.275301	5.34497	9.04307e-08	2.46021e-06	Up	30.4508	75.6939
ENSMUSG00000017550.14	1114.77	1.07845	0.248649	4.33722	1.44295e-05	0.000143702	Up	39.4628	75.9519
ENSMUSG00000020709.15	16.8411	-2.0825	0.539705	-3.8586	0.00011404	0.000746902	Down	2.31006	0.497512
ENSMUSG00000017692.8	376.031	-1.05129	0.298068	-3.52702	0.000420267	0.00213987	Down	44.836	19.5526
ENSMUSG00000035413.8	41.4311	-1.10036	0.296987	-3.70506	0.000211337	0.00123329	Down	4.56799	1.91939
ENSMUSG00000020704.13	26.3557	-1.56449	0.55928	-2.79733	0.00515265	0.015956	Down	2.99419	0.91697
ENSMUSG00000113710.1	13.2478	-3.32078	0.736591	-4.50831	6.53451e-06	7.65469e-05	Down	2.44181	0.226801
ENSMUSG00000020701.12	76.5412	-1.64422	0.538991	-3.05056	0.00228415	0.00830009	Down	10.4743	3.09772
ENSMUSG00000020698.11	18.3018	-1.13161	0.462028	-2.44922	0.0143168	0.0360589	Down	1.78155	0.754567
ENSMUSG00000018845.14	75.7857	-3.30065	0.344125	-9.59141	8.68882e-22	2.33547e-18	Down	14.5003	1.34291
ENSMUSG00000086058.1	6.31451	-2.27537	0.755802	-3.01053	0.00260791	0.00925754	Down	1.16608	0.223776
ENSMUSG00000035208.16	13.5199	-1.94989	0.572828	-3.40398	0.000664119	0.00308039	Down	1.58483	0.375684
ENSMUSG00000072621.13	7.99677	-1.88261	0.736775	-2.5552	0.0106126	0.0284149	Down	0.914634	0.234747
ENSMUSG00000000204.16	30.0226	-1.40745	0.464738	-3.02849	0.00245782	0.00880147	Down	3.64203	1.25982
ENSMUSG00000087107.8	25.7147	-1.37622	0.507195	-2.7134	0.00665976	0.019583	Down	3.41472	1.18164
ENSMUSG00000083161.2	12.1555	-2.31874	0.616458	-3.76139	0.000168972	0.00103293	Down	1.72835	0.324833
ENSMUSG00000082101.3	16.4127	-2.56392	0.589077	-4.35244	1.34632e-05	0.000135993	Down	2.75706	0.434578
ENSMUSG00000020686.12	11.8967	-1.59044	0.562314	-2.82837	0.00467851	0.0147685	Down	1.68128	0.517005
ENSMUSG00000020679.11	21.483	-2.29703	0.491097	-4.67735	2.90603e-06	4.02428e-05	Down	2.66917	0.498696
ENSMUSG00000018698.15	258.219	2.47711	0.472618	5.24125	1.59491e-07	3.8656e-06	Up	3.41793	16.9039
ENSMUSG00000000805.18	20.5735	-1.87876	0.61706	-3.0447	0.00232911	0.00843722	Down	2.72247	0.673715
ENSMUSG00000020492.11	57.2283	1.023	0.338387	3.02316	0.0025015	0.00893168	Up	2.07249	3.81513
ENSMUSG00000046442.4	369.777	-1.44359	0.293842	-4.91279	8.97896e-07	1.57949e-05	Down	47.8932	16.0388
ENSMUSG00000080976.1	10.9316	-1.79546	0.778828	-2.30533	0.0211481	0.0492796	Down	1.49136	0.403436
ENSMUSG00000088184.1	36.4488	1.29217	0.316159	4.08708	4.36838e-05	0.000349392	Up	1.16101	2.59677
ENSMUSG00000083894.1	199.354	1.17189	0.179433	6.53109	6.52935e-11	6.45229e-09	Up	7.15334	14.5594
ENSMUSG00000034156.16	807.827	-1.53358	0.396351	-3.86924	0.000109173	0.000722065	Down	108.949	34.0818
ENSMUSG00000009350.13	17.7655	-1.76355	0.449607	-3.92242	8.76653e-05	0.000609981	Down	2.62539	0.71741
ENSMUSG00000052234.2	43.8632	-2.28843	0.507772	-4.5068	6.58119e-06	7.69112e-05	Down	7.11612	1.33655
ENSMUSG00000087373.7	19.9985	1.31352	0.485716	2.70429	0.00684505	0.0200466	Up	0.84707	1.86789
ENSMUSG00000018378.13	123.524	-1.43232	0.369249	-3.87901	0.000104884	0.000699025	Down	16.8184	5.65391
ENSMUSG00000087574.1	87.1299	-1.11115	0.312343	-3.55746	0.000374453	0.00194868	Down	10.0882	4.23336
ENSMUSG00000048616.4	25.4541	-2.93174	0.798251	-3.67271	0.000239993	0.00136293	Down	4.48032	0.539717
ENSMUSG00000047773.15	36.5794	-2.80671	0.542777	-5.17101	2.32834e-07	5.2724e-06	Down	6.09082	0.794684
ENSMUSG00000083764.1	24.2744	1.46768	0.468798	3.13074	0.00174369	0.00669649	Up	0.73493	1.83709
ENSMUSG00000056158.14	28.5956	-1.85002	0.568856	-3.25218	0.00114522	0.0047636	Down	3.86088	0.973013
ENSMUSG00000086003.7	25.651	-1.34995	0.42817	-3.15285	0.00161684	0.00630117	Down	3.21882	1.14018
ENSMUSG00000044177.4	57.7053	-2.07895	0.416661	-4.98954	6.05246e-07	1.14971e-05	Down	8.64128	1.86495
ENSMUSG00000020865.16	36.3899	-1.70168	0.447655	-3.80132	0.000143925	0.000902818	Down	4.52348	1.27119
ENSMUSG00000020866.17	413.462	-1.34245	0.361023	-3.71845	0.000200447	0.00118232	Down	51.666	18.4834
ENSMUSG00000010080.15	63.7061	-2.16817	0.362985	-5.97318	2.32677e-09	1.23113e-07	Down	9.77994	1.97236
ENSMUSG00000039110.15	146.724	-1.73627	0.447231	-3.88228	0.000103482	0.000692268	Down	21.5061	5.89298
ENSMUSG00000047181.12	189.704	-1.71527	0.346215	-4.95436	7.25684e-07	1.33509e-05	Down	26.93	7.43072
ENSMUSG00000020871.8	39.0254	-1.81334	0.438278	-4.13743	3.51211e-05	0.000295892	Down	5.6725	1.46349
ENSMUSG00000057522.15	740.013	1.21447	0.20737	5.85656	4.72562e-09	2.25613e-07	Up	24.7352	52.1005
ENSMUSG00000046719.7	37.8448	-1.42841	0.393491	-3.6301	0.000283314	0.00156369	Down	4.34656	1.45983
ENSMUSG00000045075.3	18.4275	-1.32983	0.451055	-2.94827	0.00319556	0.0109043	Down	2.45675	0.896301
ENSMUSG00000038811.13	28.453	-1.66811	0.539236	-3.09347	0.00197833	0.00738858	Down	4.10643	1.1614
ENSMUSG00000086015.1	13.8124	1.32512	0.532869	2.48677	0.012891	0.0331925	Up	0.403268	0.871318
ENSMUSG00000013418.8	20.8784	-1.21392	0.416069	-2.91759	0.00352747	0.0118188	Down	2.28446	0.886533
ENSMUSG00000038756.13	105.4	-1.52185	0.429626	-3.54226	0.00039672	0.00203968	Down	14.2633	4.51474
ENSMUSG00000038692.8	84.7954	-1.55703	0.348886	-4.46285	8.08772e-06	9.02782e-05	Down	10.5944	3.2596
ENSMUSG00000057058.16	132.636	-1.95166	0.467577	-4.17398	2.99318e-05	0.0002602	Down	19.5311	4.63161
ENSMUSG00000018666.13	1253.64	1.76168	0.318102	5.5381	3.05779e-08	1.04968e-06	Up	26.1318	80.1653
ENSMUSG00000018659.12	177.516	1.04632	0.325275	3.21671	0.00129668	0.00527764	Up	5.61088	10.3935
ENSMUSG00000001445.10	196.721	1.09494	0.225899	4.84705	1.25311e-06	2.04881e-05	Up	6.99749	13.5347
ENSMUSG00000038534.19	302.796	-2.25233	0.398704	-5.64914	1.61252e-08	6.11327e-07	Down	49.0735	9.35097
ENSMUSG00000070337.4	92.9399	-1.96304	0.444115	-4.42013	9.86438e-06	0.000105509	Down	13.5283	3.17395
ENSMUSG00000049807.16	547.328	-1.43592	0.364177	-3.94292	8.04946e-05	0.000569262	Down	73.8102	24.7528
ENSMUSG00000043439.5	185.141	1.19516	0.264869	4.51227	6.41368e-06	7.52809e-05	Up	6.67621	13.6624
ENSMUSG00000069744.7	415.754	1.48832	0.245475	6.06303	1.33585e-09	7.72178e-08	Up	11.8601	30.042
ENSMUSG00000038352.15	18.5257	-1.25619	0.485649	-2.58662	0.00969223	0.0264324	Down	1.98986	0.759769
ENSMUSG00000061718.12	58.9895	-1.48841	0.419105	-3.55139	0.000383198	0.00198382	Down	7.53979	2.44577
ENSMUSG00000019312.10	249.628	-1.20174	0.385687	-3.11585	0.00183414	0.00696232	Down	29.9372	11.8029
ENSMUSG00000018168.8	101.378	-2.01508	0.488313	-4.12662	3.68132e-05	0.000307299	Down	15.5171	3.50472
ENSMUSG00000017195.15	64.2284	-1.37343	0.461562	-2.97561	0.00292406	0.0101545	Down	8.03355	2.83473
ENSMUSG00000078134.1	108.972	1.36261	0.389964	3.4942	0.000475483	0.00236217	Up	3.26761	7.60871
ENSMUSG00000064224.10	14.652	-2.47644	0.612434	-4.0436	5.26372e-05	0.000405281	Down	2.35758	0.395602
ENSMUSG00000017204.4	20.5942	-1.7035	0.420417	-4.05193	5.07968e-05	0.000393818	Down	2.82715	0.804177
ENSMUSG00000017499.15	369.355	2.16655	0.363579	5.95896	2.53843e-09	1.32486e-07	Up	6.02424	24.6311
ENSMUSG00000037992.16	1126.42	1.00769	0.200174	5.0341	4.80109e-07	9.50284e-06	Up	43.0067	78.0235
ENSMUSG00000020914.17	12750.7	1.87389	0.296433	6.32146	2.59098e-10	2.07378e-08	Up	261.845	873.974
ENSMUSG00000020913.3	34.1448	-1.61772	0.454361	-3.56042	0.000370267	0.00192989	Down	4.46413	1.3049
ENSMUSG00000035831.2	91.5341	-2.65358	0.455139	-5.83027	5.53365e-09	2.57856e-07	Down	15.4309	2.23704
ENSMUSG00000075570.2	34.58	-2.61918	0.762724	-3.43398	0.000594793	0.00282164	Down	5.98862	0.905552
ENSMUSG00000017588.2	120.334	-1.39146	0.335393	-4.14873	3.34323e-05	0.000284325	Down	15.0188	5.17729
ENSMUSG00000055937.1	23.7575	-2.11044	0.373286	-5.65369	1.57043e-08	5.98748e-07	Down	3.82204	0.799443
ENSMUSG00000084890.1	51.6216	-1.02995	0.434324	-2.37138	0.017722	0.0428409	Down	5.66624	2.51654
ENSMUSG00000035775.2	26.7437	-1.90113	0.488004	-3.89572	9.79057e-05	0.000665556	Down	4.06551	0.999438
ENSMUSG00000006777.7	35.3375	-1.63689	0.410079	-3.99164	6.56174e-05	0.000482494	Down	4.93447	1.43958
ENSMUSG00000047253.4	3.46504	-4.00369	1.70386	-2.34978	0.0187847	0.0448216	Down	0.557712	0.031142
ENSMUSG00000035592.2	5.92263	-2.57171	0.829223	-3.10135	0.00192638	0.00723073	Down	0.812647	0.126094
ENSMUSG00000043485.2	5.71069	-3.5382	0.941494	-3.75807	0.000171227	0.00104505	Down	0.796169	0.062284
ENSMUSG00000048981.1	3.98984	-4.2262	1.33863	-3.15712	0.00159337	0.00623229	Down	0.642639	0.0334452
ENSMUSG00000048013.9	8.93605	-2.42145	0.87246	-2.77542	0.00551296	0.0168313	Down	1.39836	0.241447
ENSMUSG00000054146.8	8.14039	-1.72778	0.625573	-2.76192	0.0057463	0.0173994	Down	1.07638	0.300797
ENSMUSG00000020911.14	72.4193	-2.64377	0.445698	-5.93175	2.99727e-09	1.54041e-07	Down	11.885	1.72434
ENSMUSG00000045545.8	27.0742	-2.18238	0.510131	-4.27808	1.88509e-05	0.000176672	Down	4.26907	0.86364
ENSMUSG00000053654.7	42.7503	-1.25868	0.449505	-2.80015	0.00510795	0.015845	Down	5.48612	2.07473
ENSMUSG00000091478.2	76.8071	1.19488	0.305168	3.91549	9.0222e-05	0.000623734	Up	2.89725	5.88585
ENSMUSG00000085604.1	8.59637	-1.76073	0.640177	-2.75037	0.00595273	0.0178935	Down	1.18927	0.309184
ENSMUSG00000017830.15	35.0984	-1.20258	0.463324	-2.59555	0.00944399	0.0259297	Down	3.82053	1.51166
ENSMUSG00000035355.15	61.0197	-1.52619	0.414857	-3.67883	0.000234304	0.00133855	Down	8.03196	2.51822
ENSMUSG00000004043.14	269.393	-1.31459	0.249345	-5.27219	1.34809e-07	3.39599e-06	Down	33.1608	12.0368
ENSMUSG00000001240.13	22.2476	-1.31547	0.425928	-3.08848	0.00201184	0.00748772	Down	2.64042	0.95497
ENSMUSG00000035112.17	164.354	-1.46089	0.32956	-4.43286	9.29898e-06	0.000100989	Down	22.1043	7.22635
ENSMUSG00000017188.3	133.214	2.15493	0.370477	5.81664	6.00438e-09	2.75884e-07	Up	2.34353	9.34155
ENSMUSG00000017146.12	3044.39	1.33377	0.24587	5.42471	5.80493e-08	1.73367e-06	Up	93.9081	214.847
ENSMUSG00000017724.14	123.23	1.71085	0.400986	4.2666	1.98474e-05	0.000184328	Up	3.58936	10.4249
ENSMUSG00000001493.9	10.2771	-2.18595	0.560921	-3.89707	9.73631e-05	0.000663041	Down	1.51169	0.296953
ENSMUSG00000003518.13	111.668	-1.72217	0.453716	-3.79571	0.000147224	0.000920503	Down	15.6026	4.30417
ENSMUSG00000052373.14	230.905	-1.19162	0.341542	-3.48896	0.000484911	0.00239594	Down	28.6079	11.353
ENSMUSG00000017314.12	106.674	-1.00485	0.264309	-3.8018	0.000143646	0.000902118	Down	12.1586	5.53353
ENSMUSG00000048217.11	8.05752	-2.33944	0.754529	-3.10053	0.00193172	0.0072457	Down	1.19411	0.210501
ENSMUSG00000034773.16	414.829	1.47884	0.283154	5.22274	1.76297e-07	4.17137e-06	Up	11.258	28.4936
ENSMUSG00000006574.15	47.745	-1.92792	0.53116	-3.62964	0.000283812	0.00156516	Down	7.25547	1.76421
ENSMUSG00000006575.14	158.703	-1.13928	0.36805	-3.09545	0.00196517	0.00735066	Down	18.2308	7.37186
ENSMUSG00000018677.9	1256.68	1.45498	0.304127	4.78411	1.7175e-06	2.63346e-05	Up	33.5495	82.9445
ENSMUSG00000034664.13	78.2403	-1.23253	0.360963	-3.41456	0.00063886	0.00298954	Down	9.35466	3.63182
ENSMUSG00000050288.6	335.082	1.78259	0.225063	7.92039	2.3677e-15	9.79098e-13	Up	8.42282	25.9849
ENSMUSG00000051455.13	1651.61	1.07475	0.2908	3.69583	0.000219169	0.00127017	Up	56.4672	108.337
ENSMUSG00000020932.14	50.9051	-2.27489	0.510101	-4.45969	8.2079e-06	9.1392e-05	Down	8.53455	1.61493
ENSMUSG00000045532.5	380.931	1.59112	0.279528	5.69216	1.25439e-08	4.99508e-07	Up	10.422	28.1761
ENSMUSG00000048878.6	648.251	1.92245	0.317106	6.06249	1.34033e-09	7.73107e-08	Up	12.9232	44.275
ENSMUSG00000055805.15	719.288	-1.11895	0.25222	-4.43642	9.14685e-06	9.97397e-05	Down	85.9901	35.6898
ENSMUSG00000020941.7	179.088	-1.25691	0.178586	-7.03811	1.94867e-12	3.13642e-10	Down	20.8802	7.94923
ENSMUSG00000078632.4	55.2163	-1.84534	0.576034	-3.20352	0.00135758	0.00547083	Down	8.26764	2.08692
ENSMUSG00000083782.1	22.705	-2.20793	0.621551	-3.55229	0.0003819	0.00197824	Down	3.35522	0.675796
ENSMUSG00000020687.13	1281.31	1.30176	0.3244	4.01282	5.99971e-05	0.000450842	Up	35.064	77.9143
ENSMUSG00000061086.12	59.3249	-2.16249	0.427639	-5.05682	4.26309e-07	8.60267e-06	Down	9.03736	1.84281
ENSMUSG00000082706.1	147.27	1.49845	0.370771	4.04145	5.31223e-05	0.000408081	Up	4.33956	11.0859
ENSMUSG00000040838.10	1410.36	-1.40956	0.384005	-3.67067	0.000241914	0.00137153	Down	174.839	60.1192
ENSMUSG00000020690.12	9.04742	-1.52562	0.594565	-2.56595	0.0102894	0.0277365	Down	1.09423	0.352747
ENSMUSG00000020695.14	664.316	1.65528	0.22481	7.36303	1.79783e-13	4.06082e-11	Up	18.6805	52.6649
ENSMUSG00000078627.9	89.9981	-1.25354	0.431325	-2.90625	0.00365794	0.012146	Down	12.225	4.64533
ENSMUSG00000085297.1	10.0269	-1.58836	0.620263	-2.56079	0.0104434	0.0280708	Down	1.11369	0.33532
ENSMUSG00000085229.1	19.9311	1.262	0.476914	2.64619	0.00814051	0.023018	Up	0.726026	1.60626
ENSMUSG00000001027.7	75.0595	-1.58348	0.493658	-3.20765	0.00133823	0.00540336	Down	9.72116	2.97798
ENSMUSG00000009210.10	12.757	-1.86415	0.486995	-3.82786	0.000129261	0.000828175	Down	2.02965	0.507349
ENSMUSG00000001029.15	15.3764	-2.02613	0.6439	-3.14666	0.00165147	0.00640083	Down	2.14745	0.470899
ENSMUSG00000018362.14	1736.63	1.46181	0.300863	4.85873	1.18141e-06	1.9602e-05	Up	42.8433	106.907
ENSMUSG00000040430.18	198.275	1.08652	0.416059	2.61146	0.0090157	0.0250163	Up	5.53604	10.5984
ENSMUSG00000087113.1	12.2707	4.20104	1.07306	3.915	9.04023e-05	0.000624659	Up	0.0373939	0.711633
ENSMUSG00000040373.12	40.6531	-1.86994	0.473545	-3.9488	7.85433e-05	0.000557919	Down	5.58267	1.40603
ENSMUSG00000050965.14	170.602	-1.08302	0.247073	-4.38341	1.16836e-05	0.000120786	Down	17.1788	7.33411
ENSMUSG00000000049.11	16.1199	-3.06192	0.715007	-4.28236	1.84924e-05	0.000174161	Down	2.50358	0.286788
ENSMUSG00000081392.1	20.8936	-1.59666	0.557324	-2.86487	0.00417183	0.0135021	Down	2.64595	0.804722
ENSMUSG00000020604.13	25.4468	-1.00477	0.349464	-2.87517	0.00403804	0.013145	Down	2.8402	1.2702
ENSMUSG00000020620.14	193.452	-1.48334	0.398615	-3.72125	0.000198243	0.00117214	Down	25.2193	8.17485
ENSMUSG00000041828.15	24.4696	-1.62049	0.467035	-3.46973	0.000520975	0.00254051	Down	3.28195	0.970759
ENSMUSG00000041797.7	33.5878	-1.6808	0.486442	-3.4553	0.000549687	0.00265356	Down	4.46029	1.27678
ENSMUSG00000044749.13	76.8438	-2.62853	0.463513	-5.67088	1.42066e-08	5.53421e-07	Down	12.7006	1.85615
ENSMUSG00000018800.14	554.71	-1.16521	0.257637	-4.52269	6.10592e-06	7.25237e-05	Down	60.7847	24.5544
ENSMUSG00000051497.15	9.87879	-2.01787	0.742588	-2.71735	0.00658076	0.0193867	Down	1.57862	0.353748
ENSMUSG00000085421.1	11.6622	-1.83561	0.573885	-3.19857	0.00138111	0.00554816	Down	1.6992	0.434165
ENSMUSG00000047904.6	39.6187	-1.45426	0.37462	-3.88195	0.000103623	0.000693031	Down	4.55979	1.50384
ENSMUSG00000041598.7	606.998	1.86088	0.299827	6.20651	5.41729e-10	3.78567e-08	Up	13.5941	44.2075
ENSMUSG00000062391.3	159.789	-1.33246	0.32596	-4.08782	4.35452e-05	0.00034866	Down	21.3421	7.62942
ENSMUSG00000034706.16	95.018	-1.98083	0.530134	-3.73648	0.000186617	0.0011132	Down	14.2227	3.27776
ENSMUSG00000063193.9	6.68898	-1.89677	0.733257	-2.58678	0.00968784	0.0264285	Down	0.832123	0.212154
ENSMUSG00000020733.3	1010.42	1.38529	0.272297	5.08745	3.62916e-07	7.50371e-06	Up	32.2525	75.5005
ENSMUSG00000020734.13	99.7284	-1.67701	0.355337	-4.71948	2.36451e-06	3.39262e-05	Down	14.2977	4.07668
ENSMUSG00000044788.10	151.243	-1.3383	0.337057	-3.97053	7.1713e-05	0.000518026	Down	20.2097	7.23271
ENSMUSG00000050201.9	10.3099	-1.50042	0.649791	-2.30909	0.0209387	0.0488807	Down	1.38279	0.458726
ENSMUSG00000034566.10	464.778	1.28832	0.304355	4.23294	2.30656e-05	0.000208959	Up	13.2704	29.3247
ENSMUSG00000070332.4	9.0519	-2.19979	0.833001	-2.6408	0.00827116	0.0233407	Down	1.31623	0.253874
ENSMUSG00000045775.15	44.5047	-1.20718	0.330812	-3.64914	0.000263121	0.00147036	Down	4.77605	1.90723
ENSMUSG00000034427.17	117.462	-1.06515	0.245235	-4.34339	1.40304e-05	0.000140612	Down	13.1279	5.70064
ENSMUSG00000048442.15	27.764	1.0665	0.332002	3.21233	0.00131663	0.00534021	Up	1.03068	1.92606
ENSMUSG00000020758.15	193.83	-1.41438	0.295347	-4.78885	1.67739e-06	2.57784e-05	Down	24.1015	8.20146
ENSMUSG00000020766.4	350.295	1.25164	0.380061	3.29326	0.000990317	0.00424135	Up	9.39579	20.0739
ENSMUSG00000020770.13	516.99	1.26641	0.239278	5.29264	1.20565e-07	3.10707e-06	Up	17.2276	37.5398
ENSMUSG00000020773.11	224.56	1.59735	0.48745	3.27696	0.00104932	0.00443677	Up	4.42215	11.9767
ENSMUSG00000052949.14	813.321	1.68756	0.251045	6.72214	1.79077e-11	2.05701e-09	Up	18.9633	55.0844
ENSMUSG00000070331.14	54.0682	-1.53158	0.320947	-4.77207	1.82345e-06	2.76127e-05	Down	6.94278	2.20839
ENSMUSG00000086826.1	35.7388	1.26365	0.336963	3.75011	0.000176755	0.00107052	Up	1.19804	2.61776
ENSMUSG00000061878.16	161.028	1.28777	0.341537	3.77051	0.000162913	0.00100113	Up	6.23598	13.665
ENSMUSG00000020812.18	125.004	1.40483	0.288074	4.87664	1.07907e-06	1.82992e-05	Up	3.64756	8.719
ENSMUSG00000020814.13	305.396	-1.09778	0.259511	-4.2302	2.3348e-05	0.000211303	Down	34.487	14.5875
ENSMUSG00000090266.10	101.805	1.01515	0.302682	3.35385	0.000796962	0.00355544	Up	4.08352	7.35277
ENSMUSG00000034120.18	2388.48	1.18716	0.253876	4.67615	2.92314e-06	4.03964e-05	Up	77.6315	159.558
ENSMUSG00000043857.16	141.339	-1.12079	0.20672	-5.42177	5.90127e-08	1.75324e-06	Down	15.7933	6.56863
ENSMUSG00000086050.1	12.3033	-1.75458	0.516696	-3.39577	0.000684347	0.00315191	Down	1.46834	0.383755
ENSMUSG00000050106.17	44.6664	-1.59589	0.38827	-4.11026	3.95217e-05	0.00032407	Down	5.72586	1.74385
ENSMUSG00000048277.15	86.0071	2.19802	0.449919	4.88537	1.03235e-06	1.76586e-05	Up	1.45294	6.08748
ENSMUSG00000025574.13	193.97	1.78575	0.316156	5.64831	1.62029e-08	6.13404e-07	Up	3.94349	12.422
ENSMUSG00000017716.15	407.366	1.85714	0.329209	5.64121	1.68857e-08	6.37459e-07	Up	7.97685	26.3239
ENSMUSG00000017713.9	11.8968	-1.93072	0.700765	-2.75517	0.00586621	0.0176987	Down	1.71595	0.408814
ENSMUSG00000076433.4	16.5721	-1.30637	0.546978	-2.38834	0.0169245	0.0413069	Down	2.0286	0.745449
ENSMUSG00000086514.1	9.34057	2.66702	0.900367	2.96215	0.003055	0.0105344	Up	0.0929339	0.565621
ENSMUSG00000025576.17	256.58	-1.76065	0.444539	-3.96063	7.47523e-05	0.000536663	Down	38.3275	10.3766
ENSMUSG00000039963.20	503.974	-1.78746	0.426672	-4.18931	2.79808e-05	0.000246589	Down	74.8681	19.7011
ENSMUSG00000025579.14	4420	-1.45667	0.347142	-4.19617	2.71466e-05	0.000240103	Down	581.338	192.379
ENSMUSG00000013483.14	47.6018	-1.75639	0.497006	-3.53395	0.000409401	0.00209327	Down	6.87541	1.85719
ENSMUSG00000039908.14	111.709	-1.04246	0.271128	-3.84489	0.000120606	0.000782497	Down	12.4361	5.5122
ENSMUSG00000070327.14	2738.58	1.64295	0.255537	6.42941	1.28099e-10	1.12522e-08	Up	72.4309	202.696
ENSMUSG00000025371.12	332.14	1.02302	0.266378	3.84048	0.000122794	0.000793741	Up	12.2465	22.5499
ENSMUSG00000025375.15	102.919	-1.66866	0.303533	-5.49748	3.85261e-08	1.25979e-06	Down	13.5782	3.92802
ENSMUSG00000061306.16	1237.79	1.21125	0.229294	5.2825	1.27436e-07	3.24986e-06	Up	43.564	91.1364
ENSMUSG00000062825.15	2477.76	2.18711	0.292082	7.48801	6.9928e-14	1.87959e-11	Up	42.9625	176.128
ENSMUSG00000039640.7	672.874	1.17226	0.228636	5.12717	2.94134e-07	6.3445e-06	Up	24.2567	49.2345
ENSMUSG00000025792.9	81.5717	2.32519	0.352734	6.59192	4.34179e-11	4.52338e-09	Up	1.3972	6.21856
ENSMUSG00000025129.2	28.744	-1.33056	0.460298	-2.89065	0.0038445	0.0126282	Down	3.34375	1.19556
ENSMUSG00000025145.13	413.364	1.11664	0.210329	5.309	1.10226e-07	2.89614e-06	Up	14.9404	29.3634
ENSMUSG00000018012.11	354.385	-1.17448	0.318304	-3.68982	0.000224415	0.00129416	Down	41.5897	16.6722
ENSMUSG00000039450.11	18.9808	2.15925	0.571201	3.78019	0.000156708	0.000968841	Up	0.35592	1.47844
ENSMUSG00000083618.1	24.5108	-1.76181	0.557348	-3.16106	0.00157194	0.00616992	Down	3.27693	0.877171
ENSMUSG00000039321.1	13.8251	-1.45106	0.490489	-2.95839	0.0030925	0.0106269	Down	1.78491	0.612881
ENSMUSG00000025170.13	26.224	-1.08995	0.380547	-2.86418	0.0041809	0.01352	Down	2.75754	1.19034
ENSMUSG00000025175.12	38.6881	-1.66634	0.346434	-4.80996	1.50958e-06	2.36457e-05	Down	5.69897	1.62568
ENSMUSG00000039238.6	217.773	2.2516	0.397467	5.66487	1.47133e-08	5.69855e-07	Up	3.41968	14.5718
ENSMUSG00000085126.1	45.2431	-2.0378	0.559009	-3.64538	0.000266995	0.00148768	Down	6.25743	1.39443
ENSMUSG00000110250.1	76.5407	-1.9851	0.427647	-4.64192	3.45189e-06	4.57963e-05	Down	10.3751	2.41795
ENSMUSG00000112279.1	5.58358	-2.77564	0.93303	-2.97487	0.00293113	0.0101738	Down	1.08881	0.151914
ENSMUSG00000112719.1	15.4602	-1.9928	0.591146	-3.37107	0.000748758	0.00338193	Down	2.32289	0.535335
ENSMUSG00000097429.1	14.0397	-1.75095	0.489078	-3.58011	0.000343449	0.00181581	Down	1.57597	0.419966
ENSMUSG00000111938.1	4.69897	-2.40566	0.999989	-2.40569	0.0161421	0.0396816	Down	0.710086	0.120563
ENSMUSG00000050545.10	140.613	1.54131	0.302516	5.09496	3.4882e-07	7.26254e-06	Up	3.94413	10.487
ENSMUSG00000118546.1	6.02666	-3.95653	1.0177	-3.88772	0.000101191	0.000680316	Down	1.07271	0.0645873
ENSMUSG00000112404.1	11.0465	-1.77535	0.732924	-2.42228	0.0154235	0.0382831	Down	1.74778	0.469116
ENSMUSG00000112615.1	11.5923	-2.00402	0.668582	-2.99742	0.00272279	0.00957929	Down	1.59502	0.368465
ENSMUSG00000020609.14	275.033	-2.68655	0.468279	-5.73706	9.63354e-09	4.07138e-07	Down	48.6954	6.82087
ENSMUSG00000112441.1	28.8502	-2.16773	0.48027	-4.51356	6.37482e-06	7.4923e-05	Down	4.39976	0.894445
ENSMUSG00000037660.5	15.3482	-2.6649	0.546345	-4.87768	1.0734e-06	1.82375e-05	Down	2.69004	0.379821
ENSMUSG00000054364.5	406.904	2.32093	0.343841	6.74999	1.47851e-11	1.76462e-09	Up	6.96588	31.0749
ENSMUSG00000020600.13	29.946	-2.08319	0.448137	-4.64855	3.34272e-06	4.46565e-05	Down	4.31649	0.932771
ENSMUSG00000020583.4	15.1826	-1.24632	0.399251	-3.12164	0.00179848	0.0068579	Down	1.64763	0.624572
ENSMUSG00000066637.2	31.8849	1.05629	0.366564	2.88159	0.00395677	0.0129243	Up	1.01672	1.93639
ENSMUSG00000112787.1	39.7782	-1.55894	0.436332	-3.57283	0.000353139	0.00185635	Down	5.24097	1.63441
ENSMUSG00000112515.1	99.6389	1.29859	0.364232	3.56529	0.000363451	0.00190173	Up	2.90386	6.41597
ENSMUSG00000043673.11	18.3089	-1.44565	0.592355	-2.44052	0.0146661	0.0367224	Down	2.17652	0.719895
ENSMUSG00000114136.1	7.6028	-1.68476	0.666836	-2.5265	0.0115206	0.0303249	Down	1.02544	0.289938
ENSMUSG00000037169.15	844.269	3.45179	0.397628	8.68094	3.92513e-18	3.19708e-15	Up	6.26133	61.7529
ENSMUSG00000113220.1	27.5668	1.43274	0.510821	2.80477	0.0050352	0.0156518	Up	0.798318	1.94163
ENSMUSG00000114066.1	23.0597	1.22009	0.475774	2.56444	0.0103343	0.0278332	Up	0.748895	1.56782
ENSMUSG00000113069.1	3.99943	-3.32122	1.27642	-2.60197	0.00926907	0.0255505	Down	0.713371	0.0674089
ENSMUSG00000098158.2	20.9366	-1.97379	0.735319	-2.68426	0.00726906	0.0210204	Down	2.91384	0.677167
ENSMUSG00000020601.8	123.959	1.71794	0.528822	3.24861	0.00115969	0.00481262	Up	3.76538	11.0921
ENSMUSG00000020591.11	15.988	-2.48543	0.839217	-2.96161	0.00306039	0.0105445	Down	2.79058	0.443224
ENSMUSG00000036523.16	126.648	-1.15072	0.437474	-2.63037	0.00852925	0.0239252	Down	14.0434	5.74386
ENSMUSG00000064620.1	21.2408	1.53977	0.588564	2.61615	0.00889277	0.0247519	Up	0.540016	1.43576
ENSMUSG00000020566.19	120.38	-1.84377	0.353733	-5.2123	1.86512e-07	4.3784e-06	Down	17.7303	4.41305
ENSMUSG00000113093.1	10.0599	-1.64535	0.582184	-2.82616	0.00471097	0.0148483	Down	1.24781	0.361484
ENSMUSG00000071379.2	125.643	1.05128	0.278086	3.78041	0.000156573	0.000968591	Up	4.09939	7.67633
ENSMUSG00000113132.1	6.63506	-1.72719	0.690184	-2.50251	0.0123317	0.0320193	Down	1.06995	0.294488
ENSMUSG00000116606.1	26.8757	-1.17647	0.363679	-3.23491	0.00121682	0.00501846	Down	3.06986	1.24703
ENSMUSG00000076432.13	860.202	1.09764	0.238747	4.59749	4.27613e-06	5.45242e-05	Up	29.1164	56.1147
ENSMUSG00000062563.15	16.1491	-1.63106	0.572572	-2.84866	0.00439035	0.0140486	Down	1.97734	0.580121
ENSMUSG00000020649.11	449.573	2.94206	0.437156	6.73	1.69658e-11	1.96562e-09	Up	4.53811	31.6298
ENSMUSG00000036333.11	1830.58	-1.17451	0.154071	-7.62321	2.4744e-14	7.46956e-12	Down	185.863	74.6775
ENSMUSG00000112937.1	14.8684	-1.86047	0.551496	-3.37349	0.000742211	0.00335744	Down	1.9664	0.499236
ENSMUSG00000113669.1	18.8749	-1.64378	0.685953	-2.39635	0.0165593	0.040574	Down	2.42143	0.727437
ENSMUSG00000113235.1	7.4008	-1.7475	0.707935	-2.46844	0.0135702	0.0346065	Down	0.966306	0.269767
ENSMUSG00000020633.14	32.2986	-2.11075	0.492944	-4.28192	1.85291e-05	0.000174324	Down	4.97948	1.05552
ENSMUSG00000020636.14	7.31017	-2.75581	0.855292	-3.22207	0.00127267	0.00520024	Down	1.10353	0.144877
ENSMUSG00000112663.1	10.42	-2.0068	0.636073	-3.15499	0.00160504	0.00626481	Down	1.56872	0.358272
ENSMUSG00000043061.10	418.323	1.15218	0.227322	5.0685	4.00958e-07	8.18224e-06	Up	13.6701	27.5784
ENSMUSG00000054204.6	11.7938	-1.5236	0.63923	-2.38349	0.0171493	0.0417494	Down	1.50763	0.487824
ENSMUSG00000044573.16	119.828	1.72547	0.420872	4.09976	4.1357e-05	0.000335032	Up	2.75176	8.20676
ENSMUSG00000036136.9	21.7464	-1.24165	0.494336	-2.51175	0.0120133	0.0313684	Down	2.73141	1.05784
ENSMUSG00000101007.1	20.5375	-1.32417	0.43191	-3.06584	0.0021706	0.00795739	Down	2.44164	0.879937
ENSMUSG00000020651.8	12.9073	-2.06508	0.740103	-2.79026	0.00526651	0.0162208	Down	1.96022	0.422544
ENSMUSG00000112779.1	19.0466	-1.07849	0.441435	-2.44315	0.0145597	0.0365269	Down	1.87207	0.796691
ENSMUSG00000112569.1	19.0662	-1.31818	0.505293	-2.60875	0.00908739	0.0251659	Down	2.10833	0.778286
ENSMUSG00000097494.7	57.424	-1.33904	0.384064	-3.48651	0.000489366	0.00241396	Down	6.83458	2.45042
ENSMUSG00000035860.9	40.5048	-1.93862	0.584154	-3.31869	0.000904419	0.00394641	Down	6.25058	1.50267
ENSMUSG00000052125.16	30.5667	-1.71326	0.330017	-5.19143	2.08689e-07	4.79842e-06	Down	4.24266	1.17024
ENSMUSG00000020564.17	172.226	-1.03851	0.218078	-4.76207	1.91613e-06	2.88051e-05	Down	18.1096	7.95601
ENSMUSG00000113741.1	10.6822	-1.48569	0.513705	-2.89211	0.0038267	0.0125866	Down	1.29814	0.413657
ENSMUSG00000020545.14	6.3593	-2.92626	0.900256	-3.25047	0.00115213	0.00478494	Down	1.07769	0.139943
ENSMUSG00000004151.17	54.5315	1.11096	0.47735	2.32734	0.0199471	0.0470541	Up	1.85987	3.57551
ENSMUSG00000113277.1	24.5586	-1.76506	0.565633	-3.1205	0.00180547	0.00687578	Down	2.85596	0.76487
ENSMUSG00000114147.1	109.788	1.35798	0.378725	3.58565	0.000336235	0.00178504	Up	3.42816	7.92702
ENSMUSG00000113086.1	10.6674	1.4663	0.571426	2.56603	0.0102869	0.0277335	Up	0.290712	0.708957
ENSMUSG00000113766.1	8.91848	2.66067	0.810571	3.28246	0.00102905	0.00437447	Up	0.113339	0.641549
ENSMUSG00000020598.16	223.1	-1.75668	0.357103	-4.91924	8.68809e-07	1.54143e-05	Down	30.0535	8.09343
ENSMUSG00000112448.1	7.42874	-2.29917	0.82327	-2.79273	0.0052265	0.0161289	Down	1.09129	0.20763
ENSMUSG00000046314.16	50.0889	-1.23681	0.318531	-3.88285	0.000103239	0.000691835	Down	5.67848	2.19331
ENSMUSG00000112112.1	10.6294	-2.54936	0.683861	-3.7279	0.000193085	0.00114694	Down	1.81176	0.288048
ENSMUSG00000092404.2	8.95393	-2.54213	0.823151	-3.0883	0.00201307	0.00749127	Down	1.53097	0.239809
ENSMUSG00000112054.1	14.2678	-2.66172	0.765601	-3.47663	0.000507749	0.00248684	Down	2.03682	0.290288
ENSMUSG00000112410.1	28.6179	-1.67881	0.440307	-3.81281	0.000137394	0.000869711	Down	4.12621	1.18977
ENSMUSG00000112169.1	16.8231	-2.61404	0.605867	-4.31455	1.59925e-05	0.000155017	Down	2.77416	0.404045
ENSMUSG00000112358.1	55.456	-1.1106	0.435999	-2.54726	0.0108573	0.0289258	Down	6.3252	2.64263
ENSMUSG00000112483.1	70.2304	-1.04609	0.376064	-2.78169	0.00540771	0.0165693	Down	7.78242	3.4211
ENSMUSG00000020950.10	45.2914	-1.18439	0.497303	-2.38164	0.0172359	0.0419337	Down	5.46705	2.17044
ENSMUSG00000112154.1	4.76842	-3.10713	1.00235	-3.09985	0.00193619	0.00725926	Down	0.738334	0.0822023
ENSMUSG00000020956.14	132.006	1.56163	0.298409	5.23318	1.66622e-07	3.99378e-06	Up	3.32195	8.82074
ENSMUSG00000113179.1	31.5617	-1.1572	0.405079	-2.85674	0.00428019	0.0137715	Down	3.58388	1.43227
ENSMUSG00000079108.6	297.84	1.07926	0.292663	3.68771	0.000226282	0.00130296	Up	9.99139	19.0784
ENSMUSG00000112348.1	8.79442	-1.38966	0.583534	-2.38146	0.017244	0.0419459	Down	1.00745	0.340382
ENSMUSG00000066491.4	130.527	1.59342	0.337422	4.72235	2.33131e-06	3.34875e-05	Up	3.30929	9.01638
ENSMUSG00000112343.1	26.3332	-2.71125	0.786245	-3.44835	0.000564032	0.0027081	Down	3.77047	0.514217
ENSMUSG00000001496.15	5.87659	-2.5392	0.95721	-2.65271	0.00798485	0.0226565	Down	0.801443	0.125687
ENSMUSG00000001497.18	10.8471	-2.26274	0.82395	-2.74621	0.0060288	0.0180736	Down	1.34996	0.258867
ENSMUSG00000035451.7	223.677	-1.58146	0.342226	-4.6211	3.81705e-06	4.96605e-05	Down	30.5803	9.23059
ENSMUSG00000046782.14	216.254	-2.10475	0.475111	-4.43001	9.42301e-06	0.000101938	Down	33.3304	7.03427
ENSMUSG00000085851.1	41.6124	-1.9624	0.535848	-3.66223	0.000250034	0.00140776	Down	5.61511	1.32592
ENSMUSG00000112911.1	6.58168	-2.29189	0.863051	-2.65557	0.0079174	0.0225078	Down	0.817867	0.153545
ENSMUSG00000112649.1	17.7466	-3.0941	0.47588	-6.50185	7.93373e-11	7.53536e-09	Down	3.17194	0.343876
ENSMUSG00000020949.9	1118.99	1.33044	0.245071	5.42878	5.67397e-08	1.70213e-06	Up	34.2689	77.6472
ENSMUSG00000047534.17	1842.39	1.10649	0.209513	5.28125	1.28306e-07	3.26585e-06	Up	63.511	123.879
ENSMUSG00000113531.1	21.9216	-1.33131	0.575205	-2.3145	0.0206404	0.048327	Down	3.29438	1.20744
ENSMUSG00000034912.18	59.5726	-2.18014	0.604448	-3.60682	0.000309971	0.00167572	Down	9.09308	1.80954
ENSMUSG00000113657.1	8.9577	-3.83891	0.742578	-5.16971	2.34464e-07	5.30038e-06	Down	1.68376	0.107554
ENSMUSG00000112933.1	4.82015	-6.03428	1.30243	-4.6331	3.60226e-06	4.75799e-05	Down	0.812301	0
ENSMUSG00000113600.1	55.9729	1.0608	0.279202	3.7994	0.000145048	0.000908375	Up	2.32967	4.44037
ENSMUSG00000034883.9	107.853	1.70863	0.341453	5.00398	5.61579e-07	1.07819e-05	Up	2.37324	7.10397
ENSMUSG00000043998.10	387.653	1.3018	0.347716	3.74386	0.000181211	0.00108869	Up	10.9006	24.3483
ENSMUSG00000020990.5	7.11105	-2.35642	1.0187	-2.31316	0.0207138	0.0484441	Down	1.17825	0.212673
ENSMUSG00000065327.1	11.7633	-1.92768	0.736249	-2.61825	0.00883832	0.0246309	Down	1.04866	0.252706
ENSMUSG00000021068.17	760.433	-1.19189	0.21628	-5.51086	3.57084e-08	1.19082e-06	Down	89.0472	35.287
ENSMUSG00000090121.10	14.3276	-2.53102	0.660204	-3.83369	0.000126233	0.00081245	Down	2.07284	0.324049
ENSMUSG00000021071.17	64.1279	-1.68136	0.496793	-3.38443	0.000713269	0.00325555	Down	8.66663	2.45396
ENSMUSG00000113584.1	4.03116	3.51092	1.30219	2.69617	0.00701416	0.020435	Up	0.0410374	0.454008
ENSMUSG00000113707.1	66.5063	-2.42407	0.456782	-5.30685	1.11535e-07	2.92198e-06	Down	10.4581	1.77893
ENSMUSG00000060073.9	464.062	1.51407	0.330771	4.5774	4.70786e-06	5.88412e-05	Up	11.9067	30.5988
ENSMUSG00000021078.5	36.0527	-1.97412	0.467667	-4.22121	2.42994e-05	0.000218589	Down	5.72506	1.30711
ENSMUSG00000113441.1	14.0351	-1.76287	0.625998	-2.81609	0.00486113	0.0152163	Down	1.82809	0.499796
ENSMUSG00000021086.5	92.7134	-1.58798	0.292589	-5.42734	5.72014e-08	1.71407e-06	Down	11.9087	3.57679
ENSMUSG00000021087.18	53.3266	-1.95116	0.398501	-4.89624	9.769e-07	1.68645e-05	Down	8.19543	1.92934
ENSMUSG00000021090.16	507.432	-1.16534	0.362735	-3.21264	0.00131522	0.00533613	Down	59.5176	24.0359
ENSMUSG00000109482.2	10.9167	-1.22615	0.484384	-2.53136	0.0113623	0.0300065	Down	1.30788	0.513973
ENSMUSG00000112989.1	6.86247	-2.04177	0.635813	-3.21128	0.00132147	0.00535421	Down	0.906596	0.19764
ENSMUSG00000051367.8	362.556	1.53954	0.257326	5.98285	2.19263e-09	1.17402e-07	Up	12.6529	32.9414
ENSMUSG00000034460.9	861.156	2.73231	0.357815	7.6361	2.23902e-14	6.99797e-12	Up	11.0251	65.4337
ENSMUSG00000021108.18	142.807	-1.33009	0.278609	-4.77405	1.8056e-06	2.74197e-05	Down	17.5459	6.3475
ENSMUSG00000071265.10	28.1436	-1.7956	0.529158	-3.39332	0.000690518	0.00317218	Down	3.95427	1.05528
ENSMUSG00000029878.6	40.1793	-1.91589	0.459511	-4.16942	3.05379e-05	0.000264299	Down	6.03504	1.43518
ENSMUSG00000113022.1	25.1215	-1.20897	0.522567	-2.31351	0.0206945	0.0484279	Down	2.78545	1.1068
ENSMUSG00000034402.3	17.2946	-2.71686	0.698611	-3.88895	0.000100681	0.000678075	Down	2.84578	0.396492
ENSMUSG00000045690.8	247.556	1.10722	0.310548	3.56537	0.000363337	0.00190151	Up	8.28347	16.1353
ENSMUSG00000021054.6	472.023	1.55235	0.388473	3.99602	6.44159e-05	0.000476454	Up	11.1958	29.3646
ENSMUSG00000021048.7	1073.7	1.56828	0.37289	4.20573	2.60237e-05	0.000231543	Up	24.6245	65.9559
ENSMUSG00000059970.7	592.937	1.73388	0.323174	5.36515	8.08813e-08	2.2552e-06	Up	12.2395	36.8314
ENSMUSG00000052221.8	130.06	-1.11608	0.217129	-5.14018	2.74478e-07	6.00789e-06	Down	13.4344	5.57763
ENSMUSG00000021061.15	4040.65	-1.15104	0.273503	-4.20852	2.57051e-05	0.000229087	Down	484.366	196.829
ENSMUSG00000021062.15	53.9374	-1.20195	0.389032	-3.0896	0.00200429	0.00746686	Down	5.85887	2.35079
ENSMUSG00000021125.6	22.9659	-1.14848	0.422103	-2.72085	0.00651151	0.0192278	Down	2.40638	0.993037
ENSMUSG00000066441.14	130.563	1.0688	0.388108	2.75387	0.0058896	0.0177613	Up	4.33776	8.28557
ENSMUSG00000021123.12	25.3742	-1.15882	0.416577	-2.78177	0.00540628	0.0165677	Down	3.06561	1.27578
ENSMUSG00000111933.1	29.7168	-2.05081	0.778214	-2.63528	0.00840688	0.0236591	Down	4.6307	1.04285
ENSMUSG00000021127.7	354.866	2.41741	0.351516	6.8771	6.10828e-12	8.33424e-10	Up	6.05124	28.7755
ENSMUSG00000015143.15	2282.81	1.5154	0.234934	6.45033	1.11606e-10	9.93329e-09	Up	62.7522	161.659
ENSMUSG00000049106.7	913.793	1.79598	0.268908	6.67877	2.40959e-11	2.70993e-09	Up	20.4457	63.928
ENSMUSG00000021134.17	2982.37	1.33526	0.241031	5.53977	3.02865e-08	1.04549e-06	Up	89.0896	203.448
ENSMUSG00000090935.10	561.135	1.2209	0.211222	5.78018	7.46195e-09	3.27728e-07	Up	17.7247	37.3897
ENSMUSG00000021219.16	65.4077	-1.81984	0.49277	-3.69308	0.000221553	0.0012804	Down	9.37411	2.42702
ENSMUSG00000021223.13	72.4456	-1.79895	0.375455	-4.7914	1.6562e-06	2.55845e-05	Down	10.736	2.79391
ENSMUSG00000046791.8	225.246	1.18901	0.274423	4.33277	1.47246e-05	0.000145884	Up	7.29913	14.9807
ENSMUSG00000090843.2	15.2404	-1.8644	0.546623	-3.41076	0.000647813	0.00302144	Down	2.16243	0.530601
ENSMUSG00000021226.7	56.892	-1.08104	0.288948	-3.74131	0.000183061	0.00109608	Down	5.82062	2.48783
ENSMUSG00000052392.5	45.4739	-1.35578	0.287049	-4.72318	2.3219e-06	3.34103e-05	Down	4.90312	1.7391
ENSMUSG00000097762.1	13.4702	-2.15457	0.572497	-3.76345	0.000167582	0.00102584	Down	1.61594	0.342504
ENSMUSG00000021228.15	20.3021	-1.23515	0.45396	-2.72083	0.00651182	0.0192278	Down	2.02734	0.795712
ENSMUSG00000042540.12	9.33092	-1.8071	0.751099	-2.40593	0.0161311	0.039666	Down	1.0996	0.28127
ENSMUSG00000021239.12	15.6529	-1.55092	0.494825	-3.13428	0.00172277	0.00663131	Down	1.75427	0.527829
ENSMUSG00000071234.3	30.5531	-2.6157	0.714208	-3.66238	0.000249885	0.00140722	Down	5.39329	0.80742
ENSMUSG00000021241.7	76.5823	1.38179	0.370435	3.73018	0.000191344	0.00113761	Up	2.23046	5.27185
ENSMUSG00000002020.15	118.087	-1.74926	0.38336	-4.56296	5.0438e-06	6.20752e-05	Down	15.8779	4.29216
ENSMUSG00000004791.7	52.3975	-1.42548	0.423139	-3.36882	0.000754909	0.0034009	Down	6.56093	2.24594
ENSMUSG00000021248.9	501.847	1.03494	0.260127	3.97858	6.93269e-05	0.000504177	Up	17.8154	32.9545
ENSMUSG00000021250.13	394.963	1.77473	0.253524	7.00023	2.55542e-12	3.90268e-10	Up	12.8683	39.5773
ENSMUSG00000034271.16	22.0255	-1.45757	0.392975	-3.70907	0.000208025	0.00121793	Down	2.90628	0.977187
ENSMUSG00000034266.6	20.527	-2.0659	0.416132	-4.96453	6.88683e-07	1.28193e-05	Down	3.17039	0.691868
ENSMUSG00000021255.17	606.54	1.2495	0.36829	3.39272	0.000692025	0.00317748	Up	18.0899	38.67
ENSMUSG00000034168.7	1226.86	1.14429	0.249821	4.58045	4.63975e-06	5.81632e-05	Up	44.9724	90.1288
ENSMUSG00000021033.11	363.64	1.33771	0.238835	5.601	2.13125e-08	7.73873e-07	Up	11.0917	25.3319
ENSMUSG00000066392.12	81.2124	-1.72071	0.45845	-3.75333	0.000174499	0.00106045	Down	11.0242	3.03647
ENSMUSG00000114153.1	10.2035	-3.38904	1.03028	-3.28942	0.00100393	0.00429007	Down	1.67327	0.152951
ENSMUSG00000113001.1	16.3937	-1.97963	0.558255	-3.5461	0.000390981	0.00201569	Down	2.46974	0.571936
ENSMUSG00000097071.2	11.2623	-1.55906	0.561299	-2.77759	0.00547633	0.016729	Down	1.47649	0.447159
ENSMUSG00000020963.15	28.8117	-1.80872	0.558212	-3.2402	0.00119446	0.00494012	Down	4.09403	1.06664
ENSMUSG00000113721.1	9.29499	-3.6701	1.06118	-3.4585	0.000543195	0.00262883	Down	1.70385	0.123643
ENSMUSG00000113676.1	7.05851	-1.99589	0.748774	-2.66555	0.00768632	0.0219765	Down	1.16077	0.274032
ENSMUSG00000112262.1	11.5405	-2.3809	0.830742	-2.866	0.00415696	0.013462	Down	1.88904	0.334614
ENSMUSG00000112590.1	7.15077	-4.91511	1.1168	-4.40105	1.07728e-05	0.000113111	Down	1.54112	0.0464538
ENSMUSG00000112860.1	8.33517	-1.64068	0.591234	-2.77502	0.00551988	0.0168467	Down	0.966484	0.29421
ENSMUSG00000033854.10	41.9695	-2.64596	0.4815	-5.49524	3.90186e-08	1.27122e-06	Down	7.25173	1.05541
ENSMUSG00000113210.1	14.3447	-1.99411	0.521059	-3.82704	0.000129694	0.000830556	Down	2.00559	0.443589
ENSMUSG00000033731.9	10.0951	1.27644	0.538713	2.36942	0.017816	0.043018	Up	0.409414	0.90664
ENSMUSG00000113012.1	15.7582	-3.11162	0.759315	-4.09792	4.16873e-05	0.000336996	Down	2.88581	0.309781
ENSMUSG00000113136.1	17.9192	-3.00204	0.657721	-4.56431	5.01135e-06	6.17891e-05	Down	3.42899	0.384946
ENSMUSG00000045404.16	33.7002	-2.15111	0.557284	-3.85999	0.000113394	0.000743756	Down	4.96562	1.01051
ENSMUSG00000001175.16	1829.81	2.28314	0.39002	5.8539	4.80182e-09	2.28844e-07	Up	27.052	117.986
ENSMUSG00000021185.16	29.1308	-1.22423	0.406843	-3.0091	0.00262024	0.00929272	Down	2.98813	1.16613
ENSMUSG00000047415.12	67.4906	-1.8298	0.450011	-4.06612	4.78032e-05	0.000375871	Down	10.0759	2.58471
ENSMUSG00000041846.15	2192.86	1.17351	0.249318	4.70687	2.51555e-06	3.58133e-05	Up	70.0917	143.204
ENSMUSG00000113817.1	36.0185	-1.82005	0.529118	-3.43979	0.000582173	0.00277746	Down	4.89869	1.28482
ENSMUSG00000092054.3	50.3104	-2.31502	0.362384	-6.3883	1.67736e-10	1.44044e-08	Down	8.32852	1.5403
ENSMUSG00000021186.9	49.722	-1.88071	0.52429	-3.58716	0.0003343	0.00177617	Down	7.00042	1.75882
ENSMUSG00000041771.14	62.3098	-1.06093	0.352331	-3.01119	0.0026023	0.00924371	Down	6.98145	3.04367
ENSMUSG00000041712.7	690.582	1.13887	0.290432	3.9213	8.80723e-05	0.00061169	Up	22.6457	45.1192
ENSMUSG00000021198.16	273.531	-2.13768	0.415176	-5.14884	2.62105e-07	5.78891e-06	Down	42.2754	8.72146
ENSMUSG00000021200.14	32.9651	-1.43465	0.479819	-2.98998	0.00278993	0.00976819	Down	3.96384	1.36545
ENSMUSG00000113328.1	166.555	1.01214	0.203033	4.9851	6.19286e-07	1.17141e-05	Up	6.4105	11.7853
ENSMUSG00000021081.12	103.398	-1.10155	0.368728	-2.98745	0.00281316	0.00983911	Down	12.0155	5.11744
ENSMUSG00000090478.1	26.3218	-1.55583	0.425478	-3.65667	0.000255515	0.00143352	Down	3.53182	1.08774
ENSMUSG00000091355.1	18.8345	-1.51313	0.493409	-3.06667	0.00216454	0.00794169	Down	2.63425	0.850184
ENSMUSG00000071178.11	24.4274	-1.76684	0.471628	-3.74626	0.00017949	0.00108144	Down	3.7184	0.99992
ENSMUSG00000071177.4	6.25824	-2.414	1.00859	-2.39345	0.0166909	0.0408275	Down	0.762848	0.13738
ENSMUSG00000090466.1	7.38592	-2.41998	0.78813	-3.07054	0.00213673	0.00786108	Down	1.20499	0.212154
ENSMUSG00000058260.2	10.2102	-2.49752	0.705389	-3.54062	0.000399183	0.00205038	Down	1.2759	0.213792
ENSMUSG00000041567.3	29.0044	-1.28362	0.376836	-3.4063	0.000658508	0.00305965	Down	3.57833	1.35768
ENSMUSG00000066361.3	77.8265	-2.8295	0.583732	-4.84726	1.25178e-06	2.04787e-05	Down	13.4628	1.76992
ENSMUSG00000114826.2	16.7276	-1.40601	0.587618	-2.39273	0.0167236	0.0408984	Down	2.14552	0.733696
ENSMUSG00000041359.14	188.787	2.15919	0.456084	4.73419	2.19936e-06	3.20415e-05	Up	2.57532	10.3411
ENSMUSG00000097929.9	174.256	-1.28293	0.206175	-6.22251	4.89254e-10	3.46983e-08	Down	20.4287	7.62163
ENSMUSG00000041323.6	173.846	-1.3579	0.330156	-4.1129	3.90723e-05	0.000321859	Down	21.8096	7.6983
ENSMUSG00000113390.1	25.4053	-1.54048	0.443312	-3.47494	0.000510966	0.00249986	Down	3.29421	1.03711
ENSMUSG00000084871.1	19.1402	-2.02428	0.612358	-3.30571	0.000947372	0.00409196	Down	2.97007	0.680612
ENSMUSG00000082362.1	5.78674	-2.09446	0.743929	-2.8154	0.00487159	0.0152419	Down	0.870533	0.182181
ENSMUSG00000090607.1	32.0022	1.60426	0.45875	3.49703	0.000470464	0.00234134	Up	0.920315	2.50609
ENSMUSG00000021260.8	48.9942	-1.19064	0.352679	-3.37599	0.000735496	0.00333379	Down	5.78195	2.33117
ENSMUSG00000021259.5	119.542	-1.83421	0.397611	-4.61308	3.96748e-06	5.12948e-05	Down	17.6774	4.495
ENSMUSG00000058070.14	116.902	-1.36726	0.32655	-4.18698	2.82692e-05	0.000248479	Down	15.2502	5.3698
ENSMUSG00000113396.1	4.70411	-2.57166	0.916412	-2.80623	0.00501251	0.0156029	Down	0.717454	0.110635
ENSMUSG00000021264.12	1051.82	1.05117	0.190183	5.52716	3.25455e-08	1.10314e-06	Up	39.8384	74.3929
ENSMUSG00000040867.13	598.943	-1.40197	0.300104	-4.6716	2.98869e-06	4.11166e-05	Down	79.8025	27.2726
ENSMUSG00000040856.17	634.505	-1.29109	0.320786	-4.02475	5.70347e-05	0.000432085	Down	80.0627	29.4698
ENSMUSG00000112977.1	39.8134	-1.81535	0.458958	-3.95536	7.64181e-05	0.000545707	Down	5.80363	1.51054
ENSMUSG00000113704.1	22.2478	-1.90277	0.46715	-4.07314	4.63826e-05	0.000367222	Down	3.20986	0.789678
ENSMUSG00000021268.17	1065.55	-1.39323	0.415889	-3.35	0.000808117	0.00359506	Down	136.93	47.25
ENSMUSG00000098990.1	8.42902	-1.8752	0.651604	-2.87782	0.00400431	0.0130479	Down	1.18126	0.293222
ENSMUSG00000077025.2	4.57494	-3.15822	1.02051	-3.09476	0.00196975	0.00736361	Down	0.763323	0.0824615
ENSMUSG00000072900.2	5.04636	-2.09852	0.767275	-2.73503	0.00623749	0.018577	Down	0.707617	0.147902
ENSMUSG00000085925.3	242.041	-1.90085	0.393046	-4.83621	1.32341e-06	2.13645e-05	Down	34.7996	8.48006
ENSMUSG00000097451.11	2197.18	-1.63236	0.40947	-3.98652	6.70481e-05	0.000490633	Down	302.118	88.6197
ENSMUSG00000102657.1	146.484	-1.19783	0.417678	-2.86783	0.00413293	0.0134052	Down	17.7561	6.99876
ENSMUSG00000098202.2	199.241	-1.45896	0.378243	-3.85719	0.000114699	0.000750486	Down	25.5128	8.47149
ENSMUSG00000080411.1	9.13339	-2.38727	0.644168	-3.70597	0.000210585	0.0012297	Down	1.48364	0.252747
ENSMUSG00000097391.8	411.958	-2.10258	0.321343	-6.5431	6.02574e-11	6.02104e-09	Down	59.7903	12.677
ENSMUSG00000112940.1	19.6663	-1.66591	0.476801	-3.49393	0.000475963	0.0023639	Down	2.71576	0.792878
ENSMUSG00000097650.1	12.6671	-1.88266	0.622432	-3.02468	0.00248898	0.00889408	Down	1.65828	0.410304
ENSMUSG00000021278.7	35.9713	-1.35683	0.433213	-3.13201	0.00173615	0.00667706	Down	4.76852	1.6933
ENSMUSG00000021280.9	19.0316	-1.51599	0.546976	-2.77158	0.00557854	0.0169872	Down	2.30126	0.737175
ENSMUSG00000021281.15	91.0234	-2.27868	0.439391	-5.18598	2.1488e-07	4.92392e-06	Down	14.3564	2.70535
ENSMUSG00000001270.9	478.399	3.01384	0.607145	4.96396	6.90708e-07	1.28392e-05	Up	3.73177	27.1007
ENSMUSG00000060950.12	248.153	1.28469	0.247042	5.20029	1.9898e-07	4.61068e-06	Up	8.21101	18.0017
ENSMUSG00000113088.1	12.9692	-1.38938	0.565014	-2.45902	0.0139318	0.0353145	Down	1.49077	0.529901
ENSMUSG00000054003.13	6466.79	-1.43596	0.356002	-4.03356	5.49393e-05	0.000419283	Down	832.787	279.888
ENSMUSG00000091402.7	63.3465	-1.09532	0.444019	-2.46684	0.0136311	0.034729	Down	6.85605	2.89207
ENSMUSG00000037686.6	75.1743	-1.44431	0.516392	-2.79693	0.00515912	0.0159705	Down	10.346	3.45932
ENSMUSG00000021294.7	833.491	-1.33684	0.251723	-5.31077	1.09166e-07	2.87111e-06	Down	103.163	36.9979
ENSMUSG00000054013.6	36.7442	-1.13969	0.391347	-2.91223	0.00358854	0.0119657	Down	4.40648	1.78212
ENSMUSG00000011148.14	63.8196	-2.18183	0.37658	-5.79381	6.8806e-09	3.0583e-07	Down	10.0308	2.03488
ENSMUSG00000072812.4	52.6505	-2.00853	0.500319	-4.01449	5.95739e-05	0.000448539	Down	7.05131	1.59834
ENSMUSG00000021298.8	17.1214	-1.2698	0.449341	-2.82591	0.00471459	0.0148562	Down	2.06904	0.788403
ENSMUSG00000097476.1	20.4823	-1.23892	0.535968	-2.31155	0.0208025	0.0486049	Down	2.40162	0.929117
ENSMUSG00000021144.14	1112.82	2.15333	0.347038	6.20487	5.47435e-10	3.7924e-08	Up	19.4428	77.6958
ENSMUSG00000006360.11	50.5929	-1.14508	0.321136	-3.56572	0.000362864	0.00189987	Down	5.36913	2.17626
ENSMUSG00000076614.7	22.9938	-1.47627	0.485864	-3.03844	0.0023781	0.00857193	Down	2.6672	0.871089
ENSMUSG00000105928.1	56.2321	1.55731	0.436423	3.56836	0.000359225	0.00188439	Up	1.52522	3.95862
ENSMUSG00000112980.1	405.881	1.95106	0.253357	7.70084	1.35172e-14	4.37747e-12	Up	9.28467	32.6266
ENSMUSG00000042029.7	2323.34	1.48845	0.241686	6.1586	7.3389e-10	4.75331e-08	Up	64.7259	164.875
ENSMUSG00000056553.14	51.8325	-1.0582	0.336114	-3.14834	0.00164198	0.00637511	Down	5.7564	2.48621
ENSMUSG00000099907.1	14.5514	-1.76904	0.533855	-3.31371	0.000920665	0.00400171	Down	2.11048	0.569381
ENSMUSG00000018581.15	439.999	-1.23376	0.262584	-4.69852	2.62049e-06	3.69743e-05	Down	50.7758	19.6465
ENSMUSG00000072791.11	30.0652	-2.84259	0.545948	-5.20671	1.92219e-07	4.47606e-06	Down	4.92415	0.635411
ENSMUSG00000021908.10	38.4817	1.04917	0.395896	2.65011	0.00804666	0.0227886	Up	1.33062	2.50444
ENSMUSG00000041886.7	24.5761	-1.40508	0.559382	-2.51184	0.0120103	0.0313637	Down	2.70017	0.931728
ENSMUSG00000113740.1	4.53912	-2.36373	1.01829	-2.32128	0.020272	0.0476386	Down	0.709513	0.131737
ENSMUSG00000021218.10	3251.17	1.00948	0.267472	3.77415	0.000160551	0.000989748	Up	117.447	212.897
ENSMUSG00000063130.4	6.37221	-1.95898	0.807438	-2.42617	0.0152592	0.0379596	Down	0.866669	0.205327
ENSMUSG00000114091.1	7.01752	-3.57983	0.94242	-3.79855	0.000145544	0.000911056	Down	1.23523	0.0980325
ENSMUSG00000113128.1	11.8245	1.11647	0.470559	2.37265	0.017661	0.0427321	Up	0.471925	0.892679
ENSMUSG00000033715.15	14.4041	-2.71864	0.690902	-3.93491	8.32273e-05	0.00058336	Down	1.88927	0.267352
ENSMUSG00000071551.13	15.0441	-2.41069	0.706914	-3.41016	0.00064924	0.00302652	Down	2.43743	0.422922
ENSMUSG00000021207.9	25.7711	-2.85414	0.504016	-5.66279	1.48933e-08	5.75052e-07	Down	4.70735	0.60219
ENSMUSG00000114053.1	7.84757	-2.80292	0.793063	-3.5343	0.000408861	0.0020913	Down	1.19553	0.162361
ENSMUSG00000021196.14	619.031	-1.08393	0.27191	-3.98634	6.70995e-05	0.000490633	Down	72.5459	30.9161
ENSMUSG00000113412.1	25.3442	1.38254	0.551836	2.50535	0.012233	0.0318275	Up	0.788098	1.82132
ENSMUSG00000052551.16	37.2457	-2.06256	0.542084	-3.80487	0.000141877	0.000893097	Down	5.18968	1.13135
ENSMUSG00000058258.14	368.886	1.1136	0.244463	4.55528	5.23162e-06	6.38605e-05	Up	13.1191	25.7854
ENSMUSG00000046159.16	95.3251	-2.19095	0.486466	-4.50382	6.67441e-06	7.77302e-05	Down	14.9471	2.99861
ENSMUSG00000113502.1	6.93713	-1.67947	0.624324	-2.69007	0.00714373	0.0207093	Down	1.0855	0.30156
ENSMUSG00000113680.1	34.5932	-1.95735	0.587096	-3.33395	0.000856211	0.00376848	Down	5.0172	1.19657
ENSMUSG00000097009.2	17.2903	-1.97292	0.624448	-3.15946	0.00158063	0.00619689	Down	2.55491	0.59166
ENSMUSG00000113931.1	14.2341	1.09019	0.442512	2.46363	0.0137536	0.0349815	Up	0.6308	1.19749
ENSMUSG00000095105.2	46.3319	-1.33336	0.353604	-3.77077	0.000162747	0.00100034	Down	6.01081	2.16937
ENSMUSG00000061724.5	191.19	1.23369	0.374561	3.29369	0.000988812	0.00423612	Up	6.26348	13.1886
ENSMUSG00000021303.14	100.218	-1.2196	0.425332	-2.86741	0.00413842	0.0134198	Down	12.2048	4.81484
ENSMUSG00000114087.1	6.54691	-4.14833	0.975981	-4.25042	2.13367e-05	0.000195403	Down	1.18724	0.0562345
ENSMUSG00000021301.9	63.8886	-1.53647	0.417421	-3.68086	0.000232445	0.00133053	Down	8.25142	2.58347
ENSMUSG00000039182.6	180.308	1.93756	0.316981	6.11254	9.8056e-10	6.07292e-08	Up	3.67872	12.6791
ENSMUSG00000113219.1	9.00156	-1.40706	0.539782	-2.60672	0.00914131	0.0252865	Down	1.17538	0.402302
ENSMUSG00000081285.2	6.08771	-2.66481	0.980665	-2.71735	0.00658077	0.0193867	Down	0.996699	0.150389
ENSMUSG00000113688.1	18.3206	-1.81861	0.471996	-3.85303	0.000116665	0.000760943	Down	2.25509	0.583964
ENSMUSG00000009734.18	92.0959	-1.04075	0.26453	-3.93434	8.34265e-05	0.000584268	Down	9.40527	4.07694
ENSMUSG00000076749.2	10.949	-1.98978	0.722075	-2.75564	0.00585768	0.0176788	Down	1.66969	0.378239
ENSMUSG00000041138.16	119.393	-1.95315	0.321495	-6.0752	1.23832e-09	7.2516e-08	Down	17.6038	4.12737
ENSMUSG00000060404.3	10.2785	-2.50052	0.702696	-3.55846	0.000373032	0.00194241	Down	1.30358	0.201945
ENSMUSG00000113104.1	48.7754	1.08767	0.283468	3.83703	0.000124529	0.000803078	Up	1.81535	3.50046
ENSMUSG00000022228.14	634.013	1.00479	0.186999	5.37325	7.73298e-08	2.17877e-06	Up	23.2396	42.3378
ENSMUSG00000063894.15	761.724	1.7372	0.275486	6.30595	2.86435e-10	2.2381e-08	Up	19.4173	58.3466
ENSMUSG00000094338.1	194.088	2.91117	0.46378	6.27704	3.45074e-10	2.58363e-08	Up	1.96093	13.5375
ENSMUSG00000071516.2	386.324	3.02846	0.418896	7.22961	4.84378e-13	9.50336e-11	Up	3.73453	27.6246
ENSMUSG00000101355.1	111.34	3.53345	0.498694	7.0854	1.38647e-12	2.40432e-10	Up	0.780077	8.14072
ENSMUSG00000080076.4	7.72961	2.51677	0.738152	3.40956	0.000650682	0.00303219	Up	0.100221	0.539794
ENSMUSG00000114279.1	656.199	2.33203	0.466837	4.99538	5.87207e-07	1.12179e-05	Up	7.82595	36.1932
ENSMUSG00000067455.5	304.184	1.85556	0.419345	4.4249	9.64868e-06	0.000103947	Up	5.97962	19.5937
ENSMUSG00000064288.4	937.127	1.56261	0.350195	4.4621	8.11613e-06	9.05577e-05	Up	25.555	68.1795
ENSMUSG00000063021.3	775.991	2.71771	0.368159	7.38189	1.56056e-13	3.61605e-11	Up	9.29855	55.6386
ENSMUSG00000095217.1	972.125	2.72093	0.430137	6.32574	2.52023e-10	2.02818e-08	Up	8.92102	54.1053
ENSMUSG00000058773.2	1759.86	4.71575	0.449676	10.487	9.91309e-26	8.8818e-22	Up	5.09838	121.496
ENSMUSG00000101972.1	237.055	2.91308	0.409508	7.11361	1.13044e-12	2.01225e-10	Up	2.40175	16.4311
ENSMUSG00000069309.2	279.26	2.54346	0.44401	5.72838	1.01397e-08	4.24523e-07	Up	3.59996	19.182
ENSMUSG00000069308.7	175.18	1.26202	0.33378	3.78098	0.000156213	0.000966588	Up	5.88538	12.8413
ENSMUSG00000069302.5	122.589	2.88164	0.458615	6.28334	3.31378e-10	2.50905e-08	Up	1.38354	9.18767
ENSMUSG00000062727.4	635.965	2.55879	0.371838	6.88145	5.92467e-12	8.12495e-10	Up	7.90882	42.3988
ENSMUSG00000069301.5	110.898	2.33375	0.451452	5.16943	2.3481e-07	5.30374e-06	Up	1.83563	8.37409
ENSMUSG00000069300.3	501.319	2.00122	0.378102	5.29281	1.20449e-07	3.10706e-06	Up	8.69728	31.6275
ENSMUSG00000046932.2	12.9483	-2.5147	0.650463	-3.86602	0.000110626	0.000729518	Down	1.83433	0.286913
ENSMUSG00000069297.1	4.77328	-3.41267	1.25773	-2.71335	0.00666069	0.019583	Down	0.74137	0.0674089
ENSMUSG00000069296.4	63.8375	-2.03832	0.49434	-4.12331	3.73465e-05	0.000310593	Down	9.22325	2.02879
ENSMUSG00000094379.2	9.05709	-2.40716	0.822957	-2.92501	0.00344443	0.0116048	Down	1.34689	0.23621
ENSMUSG00000061296.2	6.96192	-1.74459	0.72311	-2.41262	0.0158382	0.0390531	Down	0.814436	0.232332
ENSMUSG00000069280.2	11.8177	-1.81264	0.736684	-2.46054	0.0138729	0.0352081	Down	1.70096	0.453748
ENSMUSG00000084096.1	9.10521	-1.75462	0.618679	-2.83607	0.00456724	0.014487	Down	1.19996	0.326408
ENSMUSG00000085122.1	23.6106	-2.19166	0.611496	-3.58411	0.000338235	0.0017946	Down	3.46823	0.692149
ENSMUSG00000000706.16	18.3448	3.82605	0.73122	5.23242	1.67305e-07	3.99378e-06	Up	0.125222	1.53748
ENSMUSG00000060981.7	872.455	2.4818	0.315011	7.87846	3.31428e-15	1.31007e-12	Up	12.3187	62.0907
ENSMUSG00000061991.2	175.806	4.88255	0.553427	8.82238	1.1205e-18	1.11548e-15	Up	0.444993	11.6886
ENSMUSG00000099517.2	351.222	4.43651	0.483405	9.17763	4.40686e-20	6.58067e-17	Up	1.21184	23.8714
ENSMUSG00000114456.1	226.331	3.70972	0.506611	7.32261	2.43198e-13	5.18804e-11	Up	1.18696	13.9942
ENSMUSG00000100210.2	415.834	2.41061	0.415981	5.795	6.83193e-09	3.05042e-07	Up	5.94315	28.3981
ENSMUSG00000069274.3	450.961	2.44702	0.388822	6.29342	3.10542e-10	2.38488e-08	Up	6.4568	31.5963
ENSMUSG00000052565.7	3485.83	3.88154	0.408923	9.49209	2.26448e-21	5.07224e-18	Up	19.7763	265.927
ENSMUSG00000069273.2	859.082	2.78265	0.401686	6.92741	4.28603e-12	6.07839e-10	Up	10.0101	62.2483
ENSMUSG00000069272.6	260.533	2.30866	0.357841	6.45162	1.1066e-10	9.92115e-09	Up	4.17387	18.8196
ENSMUSG00000058385.8	962.369	2.22648	0.336108	6.62429	3.48932e-11	3.76665e-09	Up	15.6682	66.51
ENSMUSG00000069268.4	219.776	1.3252	0.328229	4.03742	5.40412e-05	0.000413721	Up	6.86987	15.5673
ENSMUSG00000071478.6	54.4736	2.177	0.501278	4.34289	1.4062e-05	0.000140736	Up	0.945348	3.91169
ENSMUSG00000099583.2	903.342	2.26903	0.361154	6.28274	3.32663e-10	2.5117e-08	Up	14.3069	62.2686
ENSMUSG00000047246.7	450.405	2.30394	0.323253	7.12736	1.02314e-12	1.85817e-10	Up	7.19769	32.1638
ENSMUSG00000051627.3	3519.71	2.38366	0.353887	6.73566	1.63183e-11	1.90704e-09	Up	55.6025	263.155
ENSMUSG00000069270.6	340.667	1.12901	0.346883	3.25473	0.00113501	0.00473139	Up	10.4589	20.6905
ENSMUSG00000018102.5	867.515	2.15765	0.348591	6.18962	6.03098e-10	4.07303e-08	Up	14.4113	58.1852
ENSMUSG00000036211.4	973.476	1.47812	0.247362	5.97553	2.29345e-09	1.22071e-07	Up	28.0025	71.2531
ENSMUSG00000036181.2	3978.39	3.54445	0.346207	10.238	1.34031e-24	6.00436e-21	Up	29.2573	310.889
ENSMUSG00000069310.4	337.645	3.40087	0.405872	8.37917	5.33037e-17	3.58188e-14	Up	2.40399	23.1343
ENSMUSG00000075031.4	1247.86	2.17482	0.346302	6.28014	3.38265e-10	2.54684e-08	Up	20.0904	82.3634
ENSMUSG00000061615.2	466.016	2.39333	0.39278	6.09331	1.10601e-09	6.59959e-08	Up	6.1673	29.4461
ENSMUSG00000069267.2	1088.04	3.60869	0.445785	8.09515	5.71941e-16	3.07737e-13	Up	6.48796	72.4965
ENSMUSG00000069266.5	130.41	2.20357	0.405614	5.43267	5.55159e-08	1.67402e-06	Up	2.42104	10.0917
ENSMUSG00000060093.6	475.33	2.42037	0.342425	7.06834	1.56801e-12	2.63415e-10	Up	7.34722	35.4877
ENSMUSG00000069265.2	379.098	3.7731	0.429449	8.78591	1.55101e-18	1.43757e-15	Up	2.27293	28.5735
ENSMUSG00000049539.3	3198.27	2.79394	0.535206	5.22031	1.78629e-07	4.22283e-06	Up	33.6092	210.852
ENSMUSG00000036110.14	17.006	-2.88856	0.600141	-4.81313	1.48583e-06	2.33416e-05	Down	2.61868	0.319693
ENSMUSG00000021335.13	11.223	-1.73637	0.650452	-2.66948	0.00759683	0.0217692	Down	1.52172	0.421619
ENSMUSG00000021337.8	11.124	-1.94543	0.631708	-3.07963	0.00207257	0.00767335	Down	1.75021	0.403211
ENSMUSG00000118631.1	11.372	-2.8287	0.687044	-4.1172	3.83501e-05	0.000317138	Down	1.56328	0.199852
ENSMUSG00000016756.17	84.0731	-1.51989	0.292388	-5.19821	2.01221e-07	4.6426e-06	Down	10.5903	3.35239
ENSMUSG00000084788.2	48.3298	-1.39294	0.49368	-2.82154	0.00477934	0.0150215	Down	6.14957	2.15933
ENSMUSG00000036006.20	245.938	-1.66204	0.327922	-5.06838	4.01212e-07	8.18224e-06	Down	33.2271	9.58708
ENSMUSG00000006715.11	422.223	1.36345	0.329554	4.13725	3.51489e-05	0.000295892	Up	11.4455	26.6121
ENSMUSG00000006711.15	216.063	-1.13605	0.211177	-5.37963	7.46411e-08	2.11633e-06	Down	24.2992	10.0033
ENSMUSG00000035910.15	99.1551	-2.05843	0.308798	-6.66592	2.63005e-11	2.90919e-09	Down	15.5134	3.36853
ENSMUSG00000048978.14	35.0351	-1.15296	0.389952	-2.95668	0.00310966	0.0106654	Down	3.6892	1.47629
ENSMUSG00000084811.2	14.1419	-2.39377	0.771288	-3.1036	0.00191183	0.00718814	Down	2.34359	0.415963
ENSMUSG00000114342.1	7.4599	-2.37796	0.756611	-3.14291	0.00167277	0.00646555	Down	1.08125	0.193615
ENSMUSG00000113216.1	17.0276	-2.50011	0.642017	-3.89416	9.85415e-05	0.000668388	Down	2.88976	0.445449
ENSMUSG00000076431.4	1738.82	2.05871	0.236977	8.6874	3.7083e-18	3.11486e-15	Up	38.0186	142.308
ENSMUSG00000016477.18	378.942	1.60555	0.351248	4.571	4.854e-06	6.02914e-05	Up	8.48521	23.1953
ENSMUSG00000086893.1	49.9921	1.44706	0.376438	3.8441	0.000120997	0.000784247	Up	1.23277	3.00054
ENSMUSG00000113366.1	8.67822	-2.48188	0.832495	-2.98125	0.00287072	0.0100029	Down	1.13968	0.182847
ENSMUSG00000087662.2	40.382	-2.38629	0.652159	-3.65906	0.00025314	0.00142227	Down	6.44011	1.13259
ENSMUSG00000113449.1	21.7669	-2.93673	0.745557	-3.93898	8.18301e-05	0.000576241	Down	3.81067	0.475025
ENSMUSG00000045827.10	13.8776	-1.81551	0.538829	-3.36936	0.000753417	0.00339657	Down	1.95034	0.496266
ENSMUSG00000021403.3	7.25349	-1.6642	0.69789	-2.38462	0.0170967	0.0416366	Down	0.913653	0.259518
ENSMUSG00000051029.8	16.0434	-3.28835	0.699009	-4.7043	2.54737e-06	3.61323e-05	Down	3.07536	0.292053
ENSMUSG00000112963.1	7.24064	-3.56852	1.19133	-2.99541	0.00274073	0.00962857	Down	1.01237	0.077855
ENSMUSG00000047889.9	7.47056	-2.46749	0.83819	-2.94383	0.00324177	0.0110438	Down	0.936782	0.156311
ENSMUSG00000038267.15	98.3414	-1.00909	0.268254	-3.7617	0.000168765	0.0010321	Down	10.4834	4.69893
ENSMUSG00000113457.1	6.31024	-2.35823	0.814277	-2.8961	0.00377835	0.0124642	Down	0.862339	0.151445
ENSMUSG00000021414.8	209.088	-2.80563	0.469574	-5.97484	2.30322e-09	1.22107e-07	Down	37.393	4.88013
ENSMUSG00000113770.1	69.3404	-1.17768	0.47677	-2.47012	0.0135069	0.034478	Down	8.30796	3.36746
ENSMUSG00000114251.1	215.609	1.63505	0.342239	4.77751	1.77483e-06	2.70134e-05	Up	5.47804	15.3622
ENSMUSG00000039109.16	20.8893	-2.45554	0.588339	-4.17369	2.99709e-05	0.000260455	Down	2.92567	0.491737
ENSMUSG00000114336.1	4.98265	-2.07827	0.850307	-2.44414	0.0145197	0.0364436	Down	0.855632	0.185409
ENSMUSG00000054889.10	803.736	-1.738	0.225186	-7.71808	1.18093e-14	4.01801e-12	Down	112.208	30.4305
ENSMUSG00000114767.1	28.4608	-2.52942	0.625009	-4.04702	5.18741e-05	0.000401014	Down	4.44158	0.703211
ENSMUSG00000114949.1	4.5666	-4.35612	1.36219	-3.19788	0.00138441	0.00555893	Down	0.691719	0.0306236
ENSMUSG00000114512.1	4.2159	-2.53841	1.09364	-2.32107	0.020283	0.0476562	Down	0.598408	0.0921861
ENSMUSG00000114300.1	7.49561	-2.26949	0.742608	-3.0561	0.00224236	0.00817795	Down	1.26507	0.253028
ENSMUSG00000047094.9	22.3222	-2.31445	0.69381	-3.33585	0.000850376	0.00374709	Down	3.33663	0.616362
ENSMUSG00000021359.16	55.3385	-1.05635	0.32199	-3.28068	0.00103556	0.00439659	Down	6.1181	2.6736
ENSMUSG00000114936.1	9.03825	-1.45286	0.629956	-2.30629	0.0210943	0.0491797	Down	1.14617	0.365012
ENSMUSG00000021361.7	178.093	1.17777	0.335288	3.51271	0.000443556	0.00223298	Up	5.94871	12.1092
ENSMUSG00000021363.14	235.364	-1.1866	0.319055	-3.71912	0.000199914	0.00117995	Down	27.5153	10.9635
ENSMUSG00000021362.7	18.8344	-3.18426	0.740809	-4.29836	1.72067e-05	0.000164707	Down	3.44316	0.342294
ENSMUSG00000114585.1	6.68078	-1.79681	0.696231	-2.58077	0.00985792	0.0267972	Down	0.756823	0.194006
ENSMUSG00000058022.14	114.784	-2.12139	0.484146	-4.38171	1.1775e-05	0.000121497	Down	17.1529	3.60623
ENSMUSG00000085759.1	9.86532	-2.59354	0.69836	-3.71376	0.000204206	0.00120022	Down	1.42898	0.219373
ENSMUSG00000113856.1	7.72866	-2.17255	0.645688	-3.36471	0.000766249	0.00344244	Down	1.15125	0.231604
ENSMUSG00000054728.17	468.414	-1.8208	0.279862	-6.50607	7.71421e-11	7.3983e-09	Down	64.5696	16.6083
ENSMUSG00000087202.1	15.7718	-1.49507	0.507413	-2.94645	0.00321448	0.010962	Down	1.8537	0.608275
ENSMUSG00000021368.15	283.342	-1.08327	0.158274	-6.84427	7.68671e-12	1.02792e-09	Down	29.8608	12.7327
ENSMUSG00000114121.1	11.1465	-1.06481	0.433896	-2.45406	0.0141255	0.0356875	Down	1.23733	0.541922
ENSMUSG00000015396.4	7.964	-2.47976	1.0214	-2.42781	0.0151905	0.0378375	Down	1.25064	0.202912
ENSMUSG00000113186.1	118.919	-1.40899	0.466774	-3.01857	0.0025397	0.00905605	Down	13.787	4.75601
ENSMUSG00000113689.1	9.91513	-2.20515	0.555559	-3.96925	7.21005e-05	0.000520685	Down	1.62704	0.320618
ENSMUSG00000046876.16	215.618	-1.76777	0.359785	-4.9134	8.95088e-07	1.57558e-05	Down	30.7118	8.1721
ENSMUSG00000113987.1	15.0135	-1.44217	0.487677	-2.95723	0.00310413	0.0106505	Down	1.77353	0.611208
ENSMUSG00000063529.3	17.6333	-2.15513	0.850099	-2.53515	0.0112398	0.0297729	Down	2.88805	0.593334
ENSMUSG00000038132.6	88.0315	-1.55525	0.380057	-4.09215	4.27387e-05	0.000343327	Down	12.294	3.76296
ENSMUSG00000021373.16	100.977	-1.77091	0.336828	-5.25761	1.45942e-07	3.59886e-06	Down	15.0668	3.98764
ENSMUSG00000114917.1	42.367	-1.21818	0.389911	-3.12424	0.00178264	0.00681005	Down	4.52985	1.77229
ENSMUSG00000038080.17	7438.3	-1.68962	0.29765	-5.67652	1.37459e-08	5.4017e-07	Down	1031.07	289.571
ENSMUSG00000021377.15	3745.1	1.4189	0.319713	4.43805	9.07757e-06	9.91854e-05	Up	102.054	246.051
ENSMUSG00000114810.1	16.6079	-1.65726	0.712844	-2.32485	0.0200799	0.0472824	Down	1.87983	0.544429
ENSMUSG00000097622.2	33.3542	-1.26317	0.476402	-2.65148	0.00801393	0.0227198	Down	3.83823	1.46516
ENSMUSG00000021379.2	220.714	1.28329	0.311987	4.11328	3.90079e-05	0.000321426	Up	7.28268	15.7107
ENSMUSG00000038014.7	988.336	1.07867	0.247324	4.36136	1.29254e-05	0.0001315	Up	33.5395	63.6825
ENSMUSG00000037960.11	99.4515	-1.42354	0.259377	-5.4883	4.05826e-08	1.30325e-06	Down	11.8748	4.04907
ENSMUSG00000037946.11	100.68	-1.90202	0.47767	-3.98187	6.83757e-05	0.000498492	Down	15.1806	3.72054
ENSMUSG00000114035.1	33.3469	-1.13914	0.41243	-2.76202	0.00574441	0.0173957	Down	3.69193	1.50827
ENSMUSG00000113521.1	37.7551	1.27812	0.505135	2.53025	0.0113983	0.0300628	Up	1.23929	2.66077
ENSMUSG00000021448.8	171.935	-1.6722	0.308305	-5.42385	5.83275e-08	1.74005e-06	Down	24.1148	6.90658
ENSMUSG00000021453.2	49.5759	1.10705	0.414602	2.67016	0.00758162	0.0217465	Up	2.00188	3.84364
ENSMUSG00000047842.7	99.4752	-1.01456	0.376935	-2.69162	0.00711065	0.0206401	Down	10.8433	4.85948
ENSMUSG00000021469.9	85.9865	-1.10874	0.211147	-5.25105	1.51237e-07	3.70733e-06	Down	9.51795	3.94508
ENSMUSG00000114069.1	6.72065	-1.68773	0.646541	-2.6104	0.00904368	0.0250758	Down	0.98515	0.280157
ENSMUSG00000113882.1	18.675	-4.11681	0.784304	-5.24899	1.52935e-07	3.73513e-06	Down	2.87645	0.149142
ENSMUSG00000025867.8	70.6652	-2.11228	0.324252	-6.51431	7.30232e-11	7.11156e-09	Down	10.9118	2.27361
ENSMUSG00000025871.18	970.353	1.30357	0.289888	4.49681	6.89804e-06	7.95079e-05	Up	27.4356	61.0359
ENSMUSG00000025869.11	674.468	1.1799	0.166409	7.09036	1.3376e-12	2.33463e-10	Up	23.8184	48.7602
ENSMUSG00000034918.8	171.831	-2.09739	0.474832	-4.41713	1.0002e-05	0.000106727	Down	26.2092	5.64058
ENSMUSG00000074895.10	5.35777	-3.52656	1.04358	-3.37929	0.000726725	0.00330406	Down	0.783907	0.0618217
ENSMUSG00000025877.14	33.788	-1.8329	0.667427	-2.74621	0.00602874	0.0180736	Down	4.77983	1.24002
ENSMUSG00000021490.11	19.3988	-1.50902	0.622532	-2.42401	0.0153502	0.0381421	Down	2.67587	0.868002
ENSMUSG00000074886.11	762.1	1.44078	0.25595	5.62917	1.81082e-08	6.74144e-07	Up	21.3974	52.2416
ENSMUSG00000034686.8	571.446	-1.20056	0.347399	-3.45585	0.000548565	0.00264972	Down	68.7798	27.2201
ENSMUSG00000021504.14	111.301	1.07649	0.241382	4.4597	8.20726e-06	9.1392e-05	Up	3.84891	7.3384
ENSMUSG00000045767.9	518.858	1.20607	0.24725	4.87793	1.07206e-06	1.82264e-05	Up	16.5579	34.5481
ENSMUSG00000069223.10	10.3406	-1.33456	0.487079	-2.73992	0.00614545	0.0183537	Down	1.2616	0.450239
ENSMUSG00000021506.7	18.1685	-1.77944	0.517459	-3.43881	0.000584281	0.0027832	Down	2.47894	0.669528
ENSMUSG00000015937.15	2181.16	1.56724	0.257523	6.08582	1.15899e-09	6.8497e-08	Up	59.269	158.075
ENSMUSG00000021508.11	15.7717	-1.36306	0.427424	-3.18902	0.00142756	0.00569833	Down	2.1755	0.762611
ENSMUSG00000114911.1	4.81119	-2.82479	0.821801	-3.43731	0.000587523	0.00279357	Down	0.842914	0.108016
ENSMUSG00000021509.5	33.9386	-1.32661	0.439659	-3.01737	0.00254974	0.00908826	Down	4.14376	1.51917
ENSMUSG00000021539.9	8.24494	-1.82644	0.768956	-2.37522	0.0175387	0.0425165	Down	1.15054	0.289735
ENSMUSG00000035493.10	51.3777	-1.10602	0.323604	-3.41781	0.000631265	0.00296122	Down	6.05028	2.53126
ENSMUSG00000021540.16	929.174	1.11989	0.237066	4.72397	2.31282e-06	3.33554e-05	Up	30.8542	60.52
ENSMUSG00000021541.14	104.715	-1.65945	0.451314	-3.67694	0.000236046	0.00134627	Down	14.655	4.19481
ENSMUSG00000097717.2	6.55751	-4.18139	1.11487	-3.75058	0.000176429	0.00106879	Down	1.21978	0.0613593
ENSMUSG00000021550.6	277.859	1.01797	0.259992	3.9154	9.02563e-05	0.00062381	Up	10.1688	18.6058
ENSMUSG00000021553.14	30.5305	-1.59048	0.480506	-3.31002	0.000932882	0.00404109	Down	4.56601	1.39108
ENSMUSG00000114231.1	20.1272	-1.03429	0.412974	-2.5045	0.0122623	0.0318731	Down	2.1312	0.948663
ENSMUSG00000114896.1	18.9082	-1.59443	0.461374	-3.45583	0.000548596	0.00264972	Down	2.23649	0.684224
ENSMUSG00000114854.1	156.445	-1.58488	0.319445	-4.96134	7.00074e-07	1.29774e-05	Down	21.1186	6.40749
ENSMUSG00000114240.1	6.71757	-2.25118	0.771882	-2.91649	0.00353998	0.0118554	Down	1.07995	0.214514
ENSMUSG00000114623.1	49.7827	-1.95602	0.693971	-2.8186	0.00482339	0.0151228	Down	6.89804	1.6349
ENSMUSG00000114787.1	38.7391	-2.14008	0.51701	-4.13934	3.48303e-05	0.000294219	Down	5.49412	1.12762
ENSMUSG00000114526.1	15.4206	-1.2022	0.399483	-3.00938	0.0026178	0.00928649	Down	1.88076	0.742109
ENSMUSG00000050876.9	69.608	-1.05386	0.387156	-2.72206	0.00648754	0.0191815	Down	8.08997	3.53656
ENSMUSG00000091311.3	14.217	-1.47006	0.55728	-2.63793	0.00834145	0.0235032	Down	1.86483	0.627934
ENSMUSG00000097502.2	15.4502	-1.80142	0.490571	-3.67208	0.000240586	0.00136543	Down	1.96094	0.511614
ENSMUSG00000114354.1	17.4085	-1.37735	0.527254	-2.6123	0.00899351	0.0249728	Down	1.69978	0.599053
ENSMUSG00000114531.1	20.7745	-1.00864	0.405945	-2.48466	0.0129674	0.0333636	Down	2.45823	1.11555
ENSMUSG00000052957.8	57.7574	1.47436	0.444551	3.31652	0.000911455	0.00396958	Up	1.50869	3.74979
ENSMUSG00000050765.3	25.1413	-2.61278	0.623896	-4.18785	2.81609e-05	0.00024777	Down	4.22097	0.626071
ENSMUSG00000021559.14	2507.44	-1.34126	0.227395	-5.89836	3.67143e-09	1.82778e-07	Down	300.199	107.432
ENSMUSG00000114501.1	173.079	-1.30964	0.259071	-5.05516	4.30032e-07	8.65705e-06	Down	19.1564	7.01046
ENSMUSG00000114023.1	29.8974	1.01891	0.420595	2.42255	0.0154121	0.0382655	Up	1.05247	1.94398
ENSMUSG00000113626.1	134.329	1.29582	0.253787	5.10596	3.2912e-07	6.9602e-06	Up	4.42308	9.85984
ENSMUSG00000114036.1	26.5114	1.61491	0.472373	3.41871	0.000629193	0.00295305	Up	0.786024	2.19565
ENSMUSG00000113504.1	43.83	1.67775	0.448356	3.74201	0.000182554	0.00109455	Up	1.27208	3.68951
ENSMUSG00000074867.4	194.81	1.03137	0.184395	5.59325	2.22859e-08	8.01903e-07	Up	7.89424	14.5387
ENSMUSG00000093874.1	29.7667	1.34591	0.352306	3.8203	0.000133288	0.000847967	Up	1.03776	2.35669
ENSMUSG00000096563.1	9.88142	1.64858	0.624797	2.63859	0.00832521	0.0234686	Up	0.269541	0.775304
ENSMUSG00000113078.1	16.9769	1.47272	0.539389	2.73035	0.0063268	0.0187951	Up	0.577448	1.42319
ENSMUSG00000021456.8	23.3983	-2.69784	0.683921	-3.94467	7.99115e-05	0.000566141	Down	4.11038	0.579436
ENSMUSG00000021466.12	1832.88	1.07037	0.19079	5.61021	2.02081e-08	7.39681e-07	Up	66.4121	125.568
ENSMUSG00000097101.3	57.1857	-1.25551	0.341294	-3.67868	0.000234442	0.00133905	Down	6.8146	2.56253
ENSMUSG00000113696.1	5.65389	-1.99692	0.698453	-2.85906	0.00424899	0.0136932	Down	0.809047	0.181866
ENSMUSG00000094597.2	6.64417	-2.49985	0.76991	-3.24694	0.00116655	0.00483808	Down	0.773408	0.12825
ENSMUSG00000033063.8	13.3893	-1.37987	0.526609	-2.6203	0.00878523	0.0245109	Down	1.81872	0.64606
ENSMUSG00000032999.10	706.95	-1.37174	0.399882	-3.43037	0.000602769	0.00284942	Down	89.7049	31.4902
ENSMUSG00000114625.1	11.8193	1.17551	0.463667	2.53524	0.0112369	0.029769	Up	0.431778	0.855747
ENSMUSG00000114426.1	48.186	1.17259	0.351237	3.33847	0.000842413	0.00371749	Up	1.49562	3.01442
ENSMUSG00000090641.2	97.6804	1.69479	0.258166	6.56475	5.21198e-11	5.3168e-09	Up	2.42681	7.14586
ENSMUSG00000057396.7	120.391	1.45626	0.304585	4.78113	1.74312e-06	2.66667e-05	Up	3.16162	7.80635
ENSMUSG00000058900.5	77.4323	1.16516	0.332823	3.50085	0.000463785	0.00231711	Up	2.47829	5.0458
ENSMUSG00000114442.1	58.2075	-1.10706	0.390433	-2.83547	0.00457577	0.0145098	Down	6.0094	2.51041
ENSMUSG00000103398.1	13.621	-1.40362	0.551812	-2.54365	0.0109702	0.0291834	Down	1.76632	0.607166
ENSMUSG00000052981.6	41.2525	-2.11604	0.446891	-4.73502	2.19031e-06	3.1927e-05	Down	6.23667	1.28468
ENSMUSG00000099639.6	7.14613	-1.67462	0.687112	-2.43719	0.014802	0.0370242	Down	0.922492	0.259462
ENSMUSG00000060969.9	25.0224	-1.38638	0.514239	-2.69598	0.00701825	0.0204381	Down	3.32335	1.12384
ENSMUSG00000021604.15	74.7952	-2.09098	0.5354	-3.90545	9.40493e-05	0.00064505	Down	11.688	2.50206
ENSMUSG00000021567.15	339.464	-1.24381	0.351676	-3.53682	0.000404972	0.0020745	Down	41.0726	15.7786
ENSMUSG00000085881.2	8.06839	-1.48035	0.542984	-2.72632	0.00640449	0.0189839	Down	1.04763	0.344394
ENSMUSG00000021575.16	81.9083	-1.42383	0.350586	-4.06127	4.88058e-05	0.000382241	Down	10.3915	3.50677
ENSMUSG00000113315.1	25.4829	-1.09375	0.431296	-2.53597	0.0112137	0.0297223	Down	2.59065	1.11585
ENSMUSG00000021583.7	161.691	2.13677	0.201491	10.6048	2.83062e-26	3.80421e-22	Up	3.5609	14.1077
ENSMUSG00000081816.1	24.8882	1.88619	0.427169	4.41557	1.00745e-05	0.000107329	Up	0.577235	1.95914
ENSMUSG00000021596.16	93.6163	-1.365	0.346453	-3.93993	8.15055e-05	0.000574708	Down	10.9822	3.8318
ENSMUSG00000090119.1	12.4207	-1.49803	0.514275	-2.9129	0.0035809	0.0119522	Down	1.56441	0.497674
ENSMUSG00000114809.1	12.4552	1.32104	0.536726	2.4613	0.0138435	0.0351534	Up	0.35564	0.77956
ENSMUSG00000069171.14	100.844	-1.42742	0.296218	-4.81883	1.44405e-06	2.28321e-05	Down	12.9013	4.34246
ENSMUSG00000087143.9	32.9366	-1.46767	0.533453	-2.75127	0.0059364	0.0178565	Down	3.69226	1.20999
ENSMUSG00000114557.1	26.5321	-1.74236	0.54092	-3.2211	0.001277	0.00521394	Down	3.06876	0.861175
ENSMUSG00000101416.1	4.33924	-2.13003	0.910537	-2.33931	0.0193192	0.0458729	Down	0.740467	0.157236
ENSMUSG00000097146.1	6.16563	-3.26697	1.17862	-2.77187	0.00557358	0.016974	Down	0.934922	0.0808085
ENSMUSG00000097098.8	38.7613	-1.27846	0.409421	-3.1226	0.0017926	0.00683937	Down	4.31586	1.62427
ENSMUSG00000005583.16	193.787	-2.32177	0.436687	-5.31679	1.05613e-07	2.79406e-06	Down	31.4652	5.7198
ENSMUSG00000050334.12	19.947	-1.17788	0.425934	-2.76541	0.00568518	0.0172552	Down	2.15557	0.850441
ENSMUSG00000114687.1	20.2917	-1.06369	0.458646	-2.31921	0.0203839	0.0478269	Down	2.09624	0.88838
ENSMUSG00000114915.1	50.3038	-1.26316	0.491122	-2.57198	0.0101118	0.0273518	Down	6.58877	2.53852
ENSMUSG00000034488.14	20.9857	-2.50459	0.639426	-3.91694	8.96792e-05	0.000621099	Down	3.08777	0.497029
ENSMUSG00000094463.2	83.6618	1.58047	0.370118	4.27019	1.95308e-05	0.000181776	Up	2.00977	5.41195
ENSMUSG00000114541.1	9.05971	-2.83552	0.877628	-3.23088	0.00123408	0.00507665	Down	1.527	0.20453
ENSMUSG00000078958.9	13.6096	-2.03551	0.694972	-2.92891	0.00340149	0.0114976	Down	2.12883	0.448921
ENSMUSG00000049517.8	5725.58	1.52567	0.297244	5.13271	2.85595e-07	6.20574e-06	Up	142.258	367.759
ENSMUSG00000114579.1	30.7995	1.0944	0.337964	3.23822	0.00120276	0.00496836	Up	1.1145	2.12988
ENSMUSG00000021622.3	8.6699	-2.93904	0.882082	-3.33193	0.000862463	0.00378979	Down	1.19412	0.144024
ENSMUSG00000021708.17	133.663	-1.79594	0.463286	-3.87653	0.000105958	0.000703743	Down	19.1357	5.03512
ENSMUSG00000045034.12	230.718	-1.43465	0.326797	-4.39005	1.13325e-05	0.000117836	Down	28.1357	9.46987
ENSMUSG00000046957.5	12.2602	-2.106	0.532306	-3.95637	7.60986e-05	0.00054389	Down	1.82692	0.382124
ENSMUSG00000021703.9	379.066	1.33915	0.178319	7.50987	5.91845e-14	1.60689e-11	Up	12.1639	27.7275
ENSMUSG00000021702.7	665.878	-2.00417	0.39446	-5.08081	3.75835e-07	7.72921e-06	Down	101.996	23.0514
ENSMUSG00000047419.5	286.083	-1.20441	0.202755	-5.94022	2.84643e-09	1.47133e-07	Down	32.7877	12.8912
ENSMUSG00000098092.1	24.4707	-1.32369	0.365167	-3.62488	0.000289096	0.00158823	Down	2.89813	1.03565
ENSMUSG00000042118.7	82.7275	-1.49842	0.34829	-4.30222	1.69096e-05	0.000162316	Down	10.1904	3.255
ENSMUSG00000042102.7	42.7929	-1.79962	0.360395	-4.99346	5.93085e-07	1.13141e-05	Down	4.97618	1.30591
ENSMUSG00000114055.1	11.5862	-1.98135	0.616719	-3.21273	0.00131481	0.00533526	Down	1.761	0.414107
ENSMUSG00000042043.6	244.461	1.21228	0.384546	3.15249	0.00161882	0.00630614	Up	6.87205	14.4344
ENSMUSG00000021685.11	7.53168	-2.07491	0.79584	-2.6072	0.00912867	0.0252568	Down	1.02646	0.224385
ENSMUSG00000021684.17	120.63	-1.24628	0.310716	-4.011	6.04625e-05	0.000453073	Down	14.7381	5.65901
ENSMUSG00000021681.8	5570.94	-1.46472	0.259662	-5.64088	1.69184e-08	6.37797e-07	Down	703.396	230.491
ENSMUSG00000021679.4	17.6289	1.1902	0.504523	2.35906	0.0183213	0.0439577	Up	0.424058	0.883089
ENSMUSG00000021678.9	21.1077	-1.81571	0.464445	-3.90942	9.25176e-05	0.000636005	Down	3.09743	0.784475
ENSMUSG00000051111.16	591.529	-1.98166	0.588806	-3.36556	0.000763876	0.00343463	Down	94.152	21.5581
ENSMUSG00000114133.1	139.692	2.27606	0.360346	6.31632	2.67867e-10	2.11456e-08	Up	2.48641	10.8378
ENSMUSG00000099115.1	7.74478	-1.43398	0.61872	-2.31766	0.0204679	0.0479816	Down	0.777889	0.269396
ENSMUSG00000021670.14	3130.19	1.1538	0.280199	4.11778	3.82542e-05	0.000316672	Up	103.157	207.062
ENSMUSG00000091387.2	57.5686	-1.60771	0.398024	-4.03922	5.36282e-05	0.000411027	Down	8.27386	2.48625
ENSMUSG00000041773.8	1406.77	1.28587	0.230517	5.5782	2.43017e-08	8.62887e-07	Up	48.801	107.068
ENSMUSG00000021662.11	339.59	-1.44451	0.19894	-7.26103	3.84167e-13	7.70599e-11	Down	42.0779	13.968
ENSMUSG00000078302.5	29.2675	-1.63824	0.404864	-4.04639	5.20142e-05	0.000401955	Down	3.96365	1.15118
ENSMUSG00000092116.1	55.78	1.3663	0.447474	3.05335	0.002263	0.0082417	Up	1.68146	3.83633
ENSMUSG00000052485.7	7.2319	-2.32906	0.749975	-3.10551	0.00189948	0.00715473	Down	0.961677	0.178044
ENSMUSG00000062461.7	89.3392	1.10262	0.348957	3.15977	0.00157892	0.00619198	Up	2.98085	5.66949
ENSMUSG00000050919.9	86.4787	-2.10247	0.465156	-4.51994	6.18581e-06	7.33106e-05	Down	13.3372	2.8337
ENSMUSG00000082956.4	9.9768	-2.00311	0.578248	-3.4641	0.000532006	0.00258399	Down	1.51807	0.352432
ENSMUSG00000048924.14	53.1064	-1.20612	0.263223	-4.58212	4.60275e-06	5.78961e-05	Down	5.98266	2.33669
ENSMUSG00000085340.1	11.75	1.31404	0.500362	2.62618	0.00863504	0.0241697	Up	0.45391	1.04287
ENSMUSG00000041431.16	1209.9	1.53996	0.274755	5.60484	2.0845e-08	7.61267e-07	Up	30.0053	78.6424
ENSMUSG00000104450.1	4.55555	-2.83901	0.859789	-3.30199	0.000960032	0.00413603	Down	0.848073	0.110116
ENSMUSG00000096722.2	13.2008	1.76489	0.767234	2.30033	0.0214297	0.0498063	Up	0.374721	1.13721
ENSMUSG00000047643.5	24.0136	1.53472	0.572243	2.68193	0.00731984	0.0211377	Up	0.656834	1.64361
ENSMUSG00000114206.1	15.601	-1.50729	0.473527	-3.18312	0.00145696	0.00580088	Down	2.1779	0.708148
ENSMUSG00000021710.11	1019.47	1.02345	0.202221	5.06106	4.16935e-07	8.45795e-06	Up	36.5626	67.1482
ENSMUSG00000021714.15	270.585	1.07274	0.264533	4.05524	5.00839e-05	0.000389978	Up	9.98447	19.1355
ENSMUSG00000021719.9	16.4381	-1.25958	0.482849	-2.60864	0.00909021	0.0251711	Down	2.13902	0.81589
ENSMUSG00000071181.2	97.8603	-1.2019	0.294145	-4.08607	4.38747e-05	0.000350463	Down	10.3569	4.07164
ENSMUSG00000114311.1	17.4057	-2.18958	0.483711	-4.52663	5.99305e-06	7.15625e-05	Down	2.64872	0.533031
ENSMUSG00000114780.1	47.0004	-1.46128	0.569839	-2.56438	0.0103361	0.0278346	Down	5.76615	1.91527
ENSMUSG00000021696.9	41.6136	-1.64013	0.576187	-2.84653	0.00441985	0.0141195	Down	5.80652	1.71213
ENSMUSG00000021699.17	256.477	-1.29407	0.238483	-5.42627	5.7544e-08	1.72049e-06	Down	30.8072	11.366
ENSMUSG00000086649.1	18.485	-1.32863	0.455317	-2.91803	0.00352253	0.0118087	Down	1.71916	0.608441
ENSMUSG00000049985.15	26.3141	-1.53614	0.525869	-2.92114	0.00348748	0.0117204	Down	3.55331	1.10693
ENSMUSG00000098067.1	23.7641	1.27579	0.387521	3.29219	0.000994106	0.00425419	Up	0.749307	1.63919
ENSMUSG00000074651.3	11.5443	-1.55914	0.559048	-2.78891	0.00528858	0.0162761	Down	1.48598	0.465629
ENSMUSG00000042385.14	15.5731	-2.40128	0.674286	-3.56122	0.000369132	0.00192546	Down	2.54332	0.450408
ENSMUSG00000114790.1	5.74655	-3.36738	1.06529	-3.161	0.0015723	0.00616992	Down	0.734153	0.0725337
ENSMUSG00000114715.1	21.3403	-1.83349	0.521689	-3.51452	0.000440545	0.00222124	Down	2.98264	0.774911
ENSMUSG00000114417.1	24.7922	-1.35839	0.466525	-2.91173	0.00359436	0.0119778	Down	2.74895	0.995103
ENSMUSG00000114962.1	9.12467	-2.7625	0.868771	-3.17978	0.00147388	0.00585176	Down	1.58533	0.205117
ENSMUSG00000042348.10	245.563	1.22568	0.346007	3.54234	0.000396593	0.00203942	Up	7.89246	16.6742
ENSMUSG00000114696.1	22.6637	1.14027	0.436908	2.60987	0.00905775	0.0251019	Up	0.811886	1.63646
ENSMUSG00000015533.9	24.3623	-1.32094	0.520004	-2.54025	0.0110775	0.0294221	Down	2.62853	0.948971
ENSMUSG00000042258.13	112.065	-1.29914	0.401833	-3.23304	0.00122481	0.00504504	Down	14.1979	5.23754
ENSMUSG00000021725.9	258.322	-1.34701	0.300734	-4.47906	7.49732e-06	8.48864e-05	Down	32.5558	11.5671
ENSMUSG00000091423.2	24.3392	-1.0019	0.394094	-2.54228	0.0110132	0.0292802	Down	2.77116	1.26618
ENSMUSG00000114358.1	16.8164	-3.45038	0.986906	-3.49616	0.000472013	0.00234731	Down	3.14651	0.271161
ENSMUSG00000021730.8	52.8289	-2.51014	0.531388	-4.72374	2.31545e-06	3.3371e-05	Down	8.97303	1.43335
ENSMUSG00000079048.8	3.53888	-3.02357	1.08292	-2.79205	0.00523752	0.0161537	Down	0.686993	0.0770774
ENSMUSG00000021732.14	20.1537	-2.68834	0.72681	-3.69882	0.000216605	0.00125789	Down	3.35248	0.474982
ENSMUSG00000093930.2	2069.67	1.56204	0.301385	5.18288	2.18485e-07	4.98529e-06	Up	57.7426	154.263
ENSMUSG00000114934.1	40.2248	1.77665	0.457444	3.88385	0.000102813	0.000689501	Up	1.12779	3.47421
ENSMUSG00000095029.1	15.3086	-3.28307	0.949151	-3.45896	0.000542266	0.00262544	Down	3.11636	0.29666
ENSMUSG00000096793.7	8.21212	-3.54623	0.725425	-4.88848	1.01617e-06	1.74306e-05	Down	1.37856	0.10551
ENSMUSG00000079391.10	9.27468	-1.79274	0.580304	-3.08931	0.0020062	0.0074719	Down	1.39838	0.3618
ENSMUSG00000091418.2	5.38885	-2.34851	0.78922	-2.97573	0.0029229	0.0101531	Down	0.878083	0.16262
ENSMUSG00000091472.2	12.9179	-2.21008	0.507145	-4.35788	1.31326e-05	0.000133305	Down	1.95454	0.385352
ENSMUSG00000072723.12	16.17	-1.63993	0.503646	-3.25613	0.00112942	0.00471175	Down	2.06923	0.597323
ENSMUSG00000025278.9	853.168	1.46722	0.285657	5.13629	2.8021e-07	6.10849e-06	Up	23.3502	58.3603
ENSMUSG00000023156.4	280.722	1.25523	0.292698	4.28849	1.79895e-05	0.000170285	Up	8.44415	18.2069
ENSMUSG00000021749.6	15.4079	-1.11047	0.376563	-2.94897	0.00318832	0.0108853	Down	1.84431	0.765473
ENSMUSG00000045799.6	578.516	4.23691	0.440853	9.6107	7.20588e-22	2.15208e-18	Up	2.5603	43.7798
ENSMUSG00000114431.1	29.9773	1.14673	0.393028	2.91767	0.00352658	0.0118179	Up	1.12721	2.24498
ENSMUSG00000054423.14	86.7947	-2.099	0.518002	-4.05211	5.07577e-05	0.000393628	Down	13.3529	2.86845
ENSMUSG00000084902.2	8.1987	-2.42117	0.77357	-3.12986	0.00174891	0.00671363	Down	1.19943	0.206105
ENSMUSG00000079357.9	23.7812	-1.61534	0.420111	-3.84504	0.000120533	0.000782372	Down	3.22135	0.958408
ENSMUSG00000021737.4	1629.06	1.10577	0.236816	4.66931	3.0222e-06	4.14247e-05	Up	54.6299	106.528
ENSMUSG00000052417.6	12.4821	-2.37964	0.822121	-2.89451	0.00379746	0.0125149	Down	1.72584	0.305775
ENSMUSG00000068758.8	93.3	-2.11855	0.413617	-5.12202	3.02275e-07	6.46882e-06	Down	15.052	3.18614
ENSMUSG00000114789.1	15.5244	-2.03828	0.717305	-2.84157	0.00448916	0.014295	Down	2.49505	0.555197
ENSMUSG00000097547.8	12.3125	-1.75372	0.633707	-2.7674	0.00565059	0.0171655	Down	1.62658	0.450199
ENSMUSG00000114698.1	4.49846	-2.13948	0.868376	-2.46377	0.0137485	0.0349749	Down	0.681885	0.14408
ENSMUSG00000021786.13	73.7777	1.0915	0.309988	3.52111	0.000429742	0.00217862	Up	2.51678	4.88237
ENSMUSG00000021785.8	179.075	1.26705	0.267483	4.73696	2.16952e-06	3.17271e-05	Up	5.51951	12.1134
ENSMUSG00000017485.11	1825.65	1.76045	0.342358	5.14213	2.71647e-07	5.97511e-06	Up	39.1525	120.63
ENSMUSG00000021779.17	87.0151	-1.23749	0.404777	-3.05721	0.00223407	0.00815227	Down	10.6673	4.08993
ENSMUSG00000077689.1	9.69109	-1.50488	0.547644	-2.74791	0.00599762	0.0179982	Down	1.18584	0.378581
ENSMUSG00000083606.3	50.981	-1.13978	0.244192	-4.66755	3.04812e-06	4.1682e-05	Down	5.50049	2.25747
ENSMUSG00000091929.2	5.59212	-3.49039	1.02901	-3.39199	0.00069388	0.00318491	Down	0.942966	0.0770774
ENSMUSG00000021806.4	1566.08	1.70447	0.324209	5.25733	1.46163e-07	3.60103e-06	Up	37.4211	109.472
ENSMUSG00000023243.9	570.677	1.27823	0.280805	4.552	5.31376e-06	6.46108e-05	Up	18.6406	40.6456
ENSMUSG00000023387.8	12.9841	-1.63774	0.694042	-2.35972	0.0182889	0.0438917	Down	1.88576	0.557871
ENSMUSG00000021810.3	597.202	1.10469	0.283931	3.89071	9.99509e-05	0.000674044	Up	19.516	37.9287
ENSMUSG00000049960.4	316.611	1.09208	0.244308	4.47008	7.81887e-06	8.78609e-05	Up	10.6178	20.4352
ENSMUSG00000021822.3	47.5032	-1.35903	0.435564	-3.12017	0.00180749	0.00688153	Down	6.14321	2.15571
ENSMUSG00000021823.10	1785.1	1.01917	0.223492	4.56021	5.11015e-06	6.26908e-05	Up	64.7967	118.701
ENSMUSG00000021768.15	18.3683	-1.67992	0.607691	-2.76443	0.00570216	0.017295	Down	2.48197	0.709891
ENSMUSG00000021771.14	884.122	1.01736	0.261158	3.89559	9.79581e-05	0.000665576	Up	31.1905	57.1083
ENSMUSG00000068680.1	7.44154	-1.63835	0.659429	-2.48449	0.0129737	0.0333768	Down	0.983332	0.3021
ENSMUSG00000063142.15	322.11	-2.1496	0.597494	-3.5977	0.000321047	0.00172175	Down	52.0604	10.7433
ENSMUSG00000114722.1	14.3296	-1.98015	0.732455	-2.70344	0.00686253	0.0200825	Down	2.01096	0.462598
ENSMUSG00000090381.2	61.4443	1.65151	0.446365	3.69992	0.000215668	0.00125393	Up	1.71367	4.83274
ENSMUSG00000118519.1	8.42474	-1.68197	0.655009	-2.56786	0.0102328	0.0276151	Down	1.05949	0.312231
ENSMUSG00000114288.1	10.9662	-2.16122	0.609358	-3.54672	0.000390064	0.002012	Down	1.59527	0.319378
ENSMUSG00000114271.1	6.37321	-2.78059	0.785826	-3.53843	0.000402519	0.00206436	Down	1.03432	0.130343
ENSMUSG00000097601.2	37.9091	-1.10991	0.405501	-2.73715	0.00619749	0.0184804	Down	4.06456	1.70216
ENSMUSG00000007817.15	1483.48	1.03203	0.258527	3.99195	6.5531e-05	0.000482313	Up	55.6552	102.375
ENSMUSG00000114709.1	24.6565	2.40465	0.413393	5.81685	5.99662e-09	2.75884e-07	Up	0.40832	2.00573
ENSMUSG00000048502.14	19.5294	2.00882	0.591917	3.39375	0.000689426	0.00316933	Up	0.378142	1.38365
ENSMUSG00000021877.12	793.468	1.34631	0.290863	4.62868	3.68006e-06	4.82518e-05	Up	22.7677	52.2331
ENSMUSG00000043702.9	364.527	1.12418	0.297537	3.77829	0.000157906	0.000975491	Up	12.9667	25.4463
ENSMUSG00000021879.13	183.537	-2.18029	0.427579	-5.09916	3.4117e-07	7.15871e-06	Down	26.8834	5.45374
ENSMUSG00000040726.10	332.95	2.06409	0.414843	4.9756	6.50463e-07	1.22179e-05	Up	4.97422	18.698
ENSMUSG00000040651.9	2172.61	1.1149	0.226746	4.91697	8.78922e-07	1.55425e-05	Up	74.5988	146.397
ENSMUSG00000114482.1	10.5292	-2.33996	0.741932	-3.15388	0.00161118	0.00628274	Down	1.38657	0.256906
ENSMUSG00000114503.1	14.099	-1.42365	0.529071	-2.69086	0.0071269	0.0206739	Down	1.70796	0.560775
ENSMUSG00000114818.1	29.6101	-2.9024	0.645321	-4.4976	6.87261e-06	7.93169e-05	Down	4.94529	0.620421
ENSMUSG00000021991.9	173.391	-1.29318	0.287353	-4.50032	6.7851e-06	7.85553e-05	Down	20.9616	7.7491
ENSMUSG00000045776.3	48.6495	-1.23174	0.491243	-2.50739	0.0121625	0.0316902	Down	4.86096	1.90557
ENSMUSG00000114606.1	48.6232	-2.27657	0.692204	-3.28888	0.00100588	0.00429502	Down	7.77261	1.48648
ENSMUSG00000052395.17	151.844	1.04452	0.199424	5.23769	1.62596e-07	3.93023e-06	Up	5.74872	10.6518
ENSMUSG00000006529.16	29.6729	-1.10839	0.427732	-2.59131	0.00956104	0.0261862	Down	3.4583	1.47343
ENSMUSG00000042354.7	1984.95	1.04332	0.214649	4.86059	1.17036e-06	1.94616e-05	Up	73.307	136.424
ENSMUSG00000042286.13	83.3297	-1.16374	0.472913	-2.46079	0.0138633	0.0351871	Down	9.62536	3.93109
ENSMUSG00000021904.6	33.0461	-1.89952	0.458663	-4.14142	3.45158e-05	0.000291837	Down	4.74048	1.15962
ENSMUSG00000019027.8	430.951	-1.40583	0.174378	-8.06193	7.5097e-16	3.73802e-13	Down	52.2248	17.9319
ENSMUSG00000057606.14	42.3347	-1.29306	0.433568	-2.98238	0.00286016	0.00997124	Down	5.08048	1.91158
ENSMUSG00000077611.1	42.5433	1.15239	0.374235	3.07931	0.00207478	0.00767776	Up	1.66796	3.34775
ENSMUSG00000021919.8	41.1452	-2.77617	0.518681	-5.35237	8.68081e-08	2.38824e-06	Down	7.19468	0.951976
ENSMUSG00000100241.1	21.4403	-3.07216	0.738156	-4.16194	3.1555e-05	0.000271935	Down	3.70388	0.403513
ENSMUSG00000041730.14	15.486	-2.5094	0.631691	-3.97251	7.11204e-05	0.000514714	Down	2.25342	0.362822
ENSMUSG00000071540.4	113.218	-1.23722	0.277587	-4.45705	8.30934e-06	9.23302e-05	Down	11.2096	4.28131
ENSMUSG00000063506.14	35.6344	-1.69124	0.386472	-4.37612	1.20813e-05	0.000124133	Down	4.84475	1.36701
ENSMUSG00000108841.1	69.2639	-1.52444	0.455367	-3.34771	0.000814819	0.00361847	Down	9.1622	2.88777
ENSMUSG00000021940.10	123.342	1.45943	0.329419	4.43033	9.40881e-06	0.000101893	Up	3.88756	9.64525
ENSMUSG00000021943.7	84.9509	-1.48077	0.39235	-3.77411	0.000160582	0.000989748	Down	11.6776	3.81466
ENSMUSG00000072625.1	11.1515	-1.79529	0.678723	-2.6451	0.00816676	0.0230825	Down	1.52524	0.399739
ENSMUSG00000044519.8	21.4882	-1.57743	0.60167	-2.62176	0.0087477	0.0244239	Down	3.12847	0.953179
ENSMUSG00000071531.3	294.478	-1.3367	0.388365	-3.44187	0.000577701	0.0027625	Down	38.0373	13.7178
ENSMUSG00000041471.9	245.375	1.07082	0.186591	5.73883	9.53301e-09	4.03524e-07	Up	8.97999	16.9851
ENSMUSG00000021794.16	1435.64	1.32055	0.328564	4.01915	5.8408e-05	0.000440502	Up	41.3482	92.8305
ENSMUSG00000023064.4	23.4346	-1.43339	0.385083	-3.72229	0.000197421	0.00116754	Down	3.08546	1.05996
ENSMUSG00000021798.14	52.9121	-1.04279	0.389785	-2.67529	0.00746657	0.0214922	Down	6.8419	2.97197
ENSMUSG00000021799.9	17.006	-1.63426	0.526426	-3.10444	0.00190639	0.00717571	Down	2.13525	0.628151
ENSMUSG00000097310.2	24.2128	-1.89276	0.520935	-3.63338	0.000279733	0.00154615	Down	3.34121	0.816906
ENSMUSG00000041078.7	185.651	-1.36693	0.403352	-3.38894	0.000701635	0.00321162	Down	22.3356	7.8744
ENSMUSG00000115295.1	10.0039	-1.42047	0.601516	-2.36149	0.0182018	0.0437335	Down	1.32328	0.448699
ENSMUSG00000096405.3	17.5642	-2.73105	0.627297	-4.35367	1.33875e-05	0.000135483	Down	3.00624	0.399067
ENSMUSG00000021803.10	174.75	-1.95551	0.327575	-5.96966	2.37752e-09	1.25305e-07	Down	26.9002	6.35969
ENSMUSG00000096001.2	5.70107	-4.25891	1.2036	-3.53847	0.000402454	0.00206436	Down	0.95327	0.0436882
ENSMUSG00000114219.1	4.94704	-4.75043	1.14598	-4.14529	3.39378e-05	0.00028802	Down	0.91173	0.0334452
ENSMUSG00000041014.17	45.0038	-2.04498	0.535145	-3.82135	0.000132721	0.000845357	Down	7.20303	1.60047
ENSMUSG00000037833.14	32.5677	-1.6157	0.589345	-2.74151	0.00611571	0.0182913	Down	4.54047	1.34931
ENSMUSG00000037780.3	9.03888	-2.13713	0.795244	-2.68739	0.00720133	0.020847	Down	1.52115	0.328839
ENSMUSG00000021795.10	11.3671	-2.93301	0.871049	-3.36721	0.000759323	0.00341702	Down	1.83757	0.220786
ENSMUSG00000090396.1	7.17049	-2.42005	1.04431	-2.31737	0.0204838	0.0480105	Down	0.775381	0.130343
ENSMUSG00000091961.1	4.81247	-2.29215	0.871464	-2.63023	0.00853261	0.0239303	Down	0.572488	0.107813
ENSMUSG00000091584.1	5.77819	-1.83719	0.798425	-2.30101	0.0213909	0.0497204	Down	0.897288	0.222214
ENSMUSG00000037759.6	6.78104	-1.99209	0.820855	-2.42685	0.0152306	0.0379042	Down	0.959911	0.221676
ENSMUSG00000021831.9	503.908	1.61289	0.26587	6.06648	1.30746e-09	7.59033e-08	Up	12.874	35.4499
ENSMUSG00000115324.1	16.3727	-1.32667	0.401199	-3.30677	0.000943767	0.00407919	Down	1.72631	0.630621
ENSMUSG00000037628.10	93.4369	1.01843	0.281882	3.61297	0.000302711	0.00164508	Up	3.25276	5.95319
ENSMUSG00000015759.11	151.236	1.0534	0.373574	2.81978	0.00480564	0.0150795	Up	4.65035	8.66192
ENSMUSG00000089870.1	5.11751	-2.33644	0.739646	-3.15887	0.00158383	0.00620672	Down	0.844323	0.153805
ENSMUSG00000021840.17	1358.41	1.16707	0.232109	5.02811	4.95348e-07	9.7685e-06	Up	46.6182	94.394
ENSMUSG00000050335.17	16.8979	-2.13151	0.543889	-3.91901	8.89145e-05	0.00061628	Down	2.51252	0.529901
ENSMUSG00000021843.17	3753.87	1.3857	0.299205	4.63127	3.63435e-06	4.78139e-05	Up	98.0365	231.289
ENSMUSG00000115310.1	8.05334	-2.99291	0.97212	-3.07874	0.00207876	0.00768781	Down	1.49568	0.175019
ENSMUSG00000115756.1	8.08051	-2.86646	0.990559	-2.89378	0.00380641	0.0125337	Down	1.37739	0.166554
ENSMUSG00000115725.1	11.8921	-1.92667	0.686078	-2.80823	0.00498142	0.0155223	Down	1.50535	0.362822
ENSMUSG00000021848.16	71.1133	1.28088	0.454448	2.81853	0.00482446	0.0151244	Up	1.56309	3.36617
ENSMUSG00000115429.1	11.0885	-2.12915	0.843619	-2.52383	0.0116084	0.0305157	Down	1.6853	0.361562
ENSMUSG00000115737.1	43.4186	-1.1736	0.385082	-3.04767	0.00230627	0.00836687	Down	4.02799	1.61217
ENSMUSG00000021850.14	11.6863	-1.67673	0.705319	-2.37727	0.0174414	0.0423151	Down	1.56087	0.435593
ENSMUSG00000036023.6	616.152	1.40806	0.231901	6.07182	1.26467e-09	7.37375e-08	Up	18.1962	43.5711
ENSMUSG00000021876.15	18.0522	-1.58407	0.565799	-2.79971	0.00511481	0.0158626	Down	2.19358	0.66551
ENSMUSG00000091293.1	19.6468	1.43143	0.414946	3.44968	0.000561253	0.00269728	Up	0.521784	1.25213
ENSMUSG00000004558.15	273.838	-1.29646	0.375551	-3.45216	0.000556124	0.0026769	Down	31.1887	11.3884
ENSMUSG00000057132.16	211.175	-1.03055	0.311516	-3.30819	0.000938998	0.00406365	Down	24.7753	11.0203
ENSMUSG00000016831.12	912.358	1.17453	0.219375	5.35401	8.60283e-08	2.37408e-06	Up	32.5439	66.1538
ENSMUSG00000049532.11	250.557	1.07902	0.293668	3.67428	0.000238519	0.00135715	Up	12.4013	23.2505
ENSMUSG00000105703.2	4.85544	-4.2331	1.56249	-2.7092	0.00674459	0.0197977	Down	0.658897	0.031142
ENSMUSG00000105501.1	23.6796	-2.10841	0.676145	-3.11829	0.00181907	0.00691678	Down	3.63219	0.793893
ENSMUSG00000000958.10	90.8142	-1.06818	0.236781	-4.51125	6.44454e-06	7.56101e-05	Down	10.9531	4.76374
ENSMUSG00000022176.11	51.9123	-1.61071	0.448642	-3.5902	0.000330425	0.00175976	Down	7.50161	2.26103
ENSMUSG00000022178.11	358.896	1.58357	0.334006	4.74116	2.12499e-06	3.1263e-05	Up	8.30684	22.2782
ENSMUSG00000072423.5	16.8858	-1.75793	0.685584	-2.56414	0.0103433	0.0278361	Down	2.23774	0.588019
ENSMUSG00000052435.7	6.56041	-2.64194	0.94005	-2.81043	0.00494752	0.0154346	Down	0.869659	0.129693
ENSMUSG00000040752.16	1703.37	-1.52351	0.437313	-3.4838	0.000494342	0.00243493	Down	242.432	77.1774
ENSMUSG00000053093.16	1154.53	-1.79836	0.552621	-3.25423	0.00113702	0.00473533	Down	165.173	43.102
ENSMUSG00000115610.1	42.8196	-1.9694	0.496181	-3.96911	7.21409e-05	0.000520837	Down	6.12474	1.4289
ENSMUSG00000040701.16	383.821	-1.9148	0.432863	-4.42356	9.70883e-06	0.000104357	Down	58.8562	14.2093
ENSMUSG00000022209.12	11.497	-2.38523	0.557541	-4.27812	1.88478e-05	0.000176672	Down	1.62225	0.291388
ENSMUSG00000022211.9	1043.16	-1.1455	0.308304	-3.71548	0.000202819	0.00119317	Down	127.742	52.1581
ENSMUSG00000022212.15	16.3229	-1.51129	0.645945	-2.33965	0.0193018	0.0458471	Down	2.16058	0.704585
ENSMUSG00000022216.17	1653.45	1.55946	0.303441	5.13926	2.75823e-07	6.02752e-06	Up	42.7642	113.703
ENSMUSG00000079197.10	570.444	2.40395	0.326032	7.37335	1.66391e-13	3.79018e-11	Up	8.31201	39.5626
ENSMUSG00000047098.18	432.614	1.54783	0.289707	5.34272	9.15596e-08	2.48589e-06	Up	11.4791	30.1027
ENSMUSG00000002320.15	526.147	1.57578	0.244055	6.45666	1.07039e-10	9.65469e-09	Up	14.1537	38.2232
ENSMUSG00000002329.7	45.1611	1.49985	0.471497	3.18104	0.0014675	0.00583332	Up	1.55969	3.95024
ENSMUSG00000007589.9	548.22	1.25895	0.244915	5.14037	2.74204e-07	6.00789e-06	Up	17.9123	38.7234
ENSMUSG00000023411.12	217.22	1.4962	0.218739	6.84011	7.91351e-12	1.04552e-09	Up	7.38204	18.796
ENSMUSG00000040380.14	33.4324	-1.41953	0.437054	-3.24795	0.0011624	0.00482239	Down	4.57396	1.5556
ENSMUSG00000079186.3	11.403	-1.8673	0.783495	-2.38329	0.0171586	0.0417684	Down	1.71341	0.435615
ENSMUSG00000022229.3	132.82	-2.0312	0.27452	-7.39908	1.37136e-13	3.37975e-11	Down	19.7144	4.39065
ENSMUSG00000021938.12	2304.51	1.3911	0.272822	5.09894	3.41566e-07	7.16143e-06	Up	64.5736	152.748
ENSMUSG00000114500.1	143.123	1.0583	0.321986	3.2868	0.00101332	0.00432058	Up	5.82692	10.9245
ENSMUSG00000048582.7	44.7176	-1.50767	0.418515	-3.60244	0.000315246	0.00169764	Down	6.43525	2.07144
ENSMUSG00000046352.7	43.3067	-2.68606	0.542973	-4.94695	7.53869e-07	1.37099e-05	Down	7.26376	1.03042
ENSMUSG00000089840.1	4.84113	-4.23411	1.03395	-4.09507	4.22049e-05	0.000339954	Down	0.93762	0.0404043
ENSMUSG00000040055.9	28.011	-2.26991	0.375306	-6.04817	1.46504e-09	8.30774e-08	Down	4.4423	0.848993
ENSMUSG00000114952.1	7.71244	-1.98685	0.778923	-2.55076	0.0107488	0.0287162	Down	1.22076	0.274829
ENSMUSG00000021965.3	403.898	1.02945	0.163957	6.2788	3.41195e-10	2.56173e-08	Up	15.2108	28.0136
ENSMUSG00000021967.4	347.908	1.58981	0.309546	5.13594	2.80734e-07	6.11001e-06	Up	8.98064	24.5027
ENSMUSG00000091144.2	113.22	1.05127	0.317633	3.3097	0.00093395	0.00404506	Up	4.37004	8.25003
ENSMUSG00000071350.12	711.817	1.21159	0.215764	5.61536	1.9615e-08	7.22234e-07	Up	22.9845	48.2743
ENSMUSG00000044461.6	256.542	1.55822	0.350508	4.44561	8.76412e-06	9.65284e-05	Up	6.14836	16.3626
ENSMUSG00000021983.16	469.242	-1.31852	0.334918	-3.93685	8.25583e-05	0.000580305	Down	56.5559	20.4723
ENSMUSG00000086112.1	6.43472	-1.89233	0.706901	-2.67693	0.00742991	0.0214096	Down	0.862045	0.206755
ENSMUSG00000035296.14	63.909	-1.35472	0.448148	-3.02293	0.00250342	0.00893618	Down	6.87857	2.41231
ENSMUSG00000021928.9	146.468	1.13553	0.275941	4.11511	3.87e-05	0.000319477	Up	4.68306	9.31933
ENSMUSG00000115618.1	6.38356	-2.11823	0.861262	-2.45945	0.013915	0.0352816	Down	1.00013	0.217076
ENSMUSG00000048281.9	14.5463	-1.58931	0.431755	-3.68106	0.000232265	0.00133008	Down	1.88192	0.554768
ENSMUSG00000021933.11	18.2646	-1.41105	0.537163	-2.62686	0.0086176	0.0241259	Down	2.30082	0.796266
ENSMUSG00000100486.7	13.4726	-2.08806	0.594255	-3.51375	0.000441832	0.00222689	Down	2.0809	0.463277
ENSMUSG00000035184.15	420.402	-1.42887	0.351635	-4.0635	4.83426e-05	0.00037941	Down	53.2866	17.9445
ENSMUSG00000035095.11	70.7777	-1.07829	0.262605	-4.10612	4.0236e-05	0.000327712	Down	7.26106	3.15382
ENSMUSG00000021953.14	255.352	2.33177	0.481498	4.84273	1.28067e-06	2.08246e-05	Up	3.98272	17.8395
ENSMUSG00000046049.7	14.3901	-2.35397	0.841527	-2.79726	0.00515381	0.0159578	Down	2.19046	0.387832
ENSMUSG00000061356.13	110.886	-1.50165	0.374358	-4.01127	6.03942e-05	0.000453038	Down	15.8631	5.03756
ENSMUSG00000022032.14	126.631	-1.8504	0.740021	-2.50047	0.0124029	0.0321622	Down	18.3446	4.63183
ENSMUSG00000022034.10	2034.03	1.15611	0.22442	5.15157	2.58314e-07	5.71929e-06	Up	69.5032	140.737
ENSMUSG00000034463.4	36.7495	-2.44759	0.507115	-4.82649	1.38962e-06	2.21408e-05	Down	6.24549	1.03647
ENSMUSG00000022039.6	17.0369	-2.33946	0.741148	-3.15654	0.00159653	0.00624099	Down	2.52087	0.460799
ENSMUSG00000022041.10	15.1067	-2.83043	0.732643	-3.86331	0.000111859	0.000735666	Down	2.30623	0.299531
ENSMUSG00000059456.13	378.16	-1.20508	0.272469	-4.42282	9.74188e-06	0.000104615	Down	40.1692	15.8901
ENSMUSG00000022044.14	61.9063	-1.55489	0.44412	-3.50107	0.000463395	0.0023156	Down	8.92046	2.76435
ENSMUSG00000046204.14	83.9003	-1.84545	0.396609	-4.65308	3.27015e-06	4.39711e-05	Down	11.7577	2.97733
ENSMUSG00000022053.13	21.9726	-1.81099	0.619562	-2.92301	0.00346662	0.0116665	Down	2.82607	0.722893
ENSMUSG00000075549.2	4.70149	-2.17767	0.918103	-2.37193	0.0176955	0.0427931	Down	0.777032	0.157348
ENSMUSG00000114744.1	8.55982	-2.19019	0.822009	-2.66444	0.00771169	0.0220326	Down	1.23531	0.246565
ENSMUSG00000044447.5	544.888	-1.67593	0.251268	-6.66989	2.55991e-11	2.8551e-09	Down	75.3537	21.3787
ENSMUSG00000022054.11	413.101	-1.2678	0.411256	-3.08275	0.00205094	0.00760902	Down	52.4991	19.5245
ENSMUSG00000022055.7	27.9884	-1.0715	0.437582	-2.44869	0.0143375	0.0361078	Down	3.02677	1.30868
ENSMUSG00000022056.9	36.3175	-2.34973	0.487505	-4.81992	1.43617e-06	2.27405e-05	Down	5.65271	1.02504
ENSMUSG00000114316.1	54.8905	-1.91686	0.545089	-3.51659	0.000437132	0.00220858	Down	8.64944	2.06079
ENSMUSG00000033730.4	29.9737	1.19496	0.370773	3.22289	0.00126905	0.00518875	Up	1.11093	2.26208
ENSMUSG00000022091.6	90.234	-1.05539	0.315421	-3.34596	0.000819986	0.00363422	Down	9.90608	4.3185
ENSMUSG00000058745.4	8.61878	1.74202	0.680106	2.5614	0.0104252	0.0280324	Up	0.220626	0.672959
ENSMUSG00000022097.4	9.56191	-1.92829	0.81924	-2.35376	0.0185848	0.0444275	Down	1.31593	0.326765
ENSMUSG00000033595.7	24.9248	-1.58698	0.45294	-3.50373	0.000458789	0.00229642	Down	3.39829	1.00216
ENSMUSG00000022096.14	131.764	-1.39076	0.330441	-4.20881	2.56721e-05	0.000228882	Down	16.8077	5.8247
ENSMUSG00000022101.6	35.4673	2.11374	0.426594	4.95492	7.2361e-07	1.33219e-05	Up	0.721035	2.76266
ENSMUSG00000022103.10	86.1884	-1.35607	0.427765	-3.17013	0.00152368	0.00601662	Down	10.5783	3.77595
ENSMUSG00000115611.1	4.33549	-2.38633	0.787415	-3.03059	0.00244074	0.0087543	Down	0.700118	0.123181
ENSMUSG00000033470.12	26.5997	-2.13736	0.440143	-4.85606	1.19747e-06	1.98073e-05	Down	3.92645	0.82661
ENSMUSG00000034959.8	30.975	-1.69771	0.647049	-2.62377	0.00869616	0.0243154	Down	4.24476	1.21175
ENSMUSG00000021997.4	44.5171	-1.84395	0.456973	-4.03514	5.45691e-05	0.000416931	Down	6.85877	1.75114
ENSMUSG00000021998.16	68.6412	-2.10727	0.40131	-5.25096	1.51306e-07	3.70733e-06	Down	9.98691	2.11648
ENSMUSG00000021999.9	7.38744	-1.72983	0.750972	-2.30345	0.0212537	0.0494869	Down	0.905122	0.2487
ENSMUSG00000052584.10	89.4669	-2.10954	0.380912	-5.53814	3.05695e-08	1.04968e-06	Down	13.9065	2.88852
ENSMUSG00000022014.15	23.1025	-1.48026	0.504854	-2.93206	0.00336718	0.0114078	Down	2.90347	0.939343
ENSMUSG00000022015.8	19.2745	-1.83169	0.447416	-4.09394	4.24101e-05	0.000341095	Down	2.65269	0.674478
ENSMUSG00000022018.7	30.8183	-1.30935	0.49027	-2.67066	0.00757015	0.0217206	Down	2.98464	1.07608
ENSMUSG00000022025.13	33.5956	-2.60035	0.516933	-5.03034	4.89621e-07	9.66974e-06	Down	5.57297	0.815511
ENSMUSG00000115422.1	12.46	-2.26159	0.801873	-2.82038	0.00479665	0.0150565	Down	1.88684	0.353692
ENSMUSG00000095959.2	11.7309	-2.34081	0.547724	-4.27371	1.92248e-05	0.000179363	Down	1.71949	0.302225
ENSMUSG00000115190.1	8.64497	-2.07082	0.594022	-3.48611	0.000490105	0.00241672	Down	1.13556	0.24625
ENSMUSG00000022026.7	10.2753	-2.22071	0.799968	-2.77601	0.00550313	0.0168089	Down	1.63571	0.326674
ENSMUSG00000035566.7	97.0106	1.40616	0.495783	2.83624	0.00456487	0.0144829	Up	2.51481	6.0974
ENSMUSG00000115664.1	13.1275	-3.06754	0.618752	-4.95763	7.13594e-07	1.31645e-05	Down	2.26798	0.245675
ENSMUSG00000115447.1	5.86345	-3.10702	0.883935	-3.51499	0.000439779	0.00221862	Down	1.16122	0.117482
ENSMUSG00000055639.16	40.1679	-3.83985	0.998705	-3.84483	0.000120634	0.000782497	Down	7.72222	0.480934
ENSMUSG00000005148.8	758.681	1.2572	0.384083	3.27324	0.00106323	0.00448362	Up	19.7355	42.3307
ENSMUSG00000033083.16	211.231	-1.3955	0.30049	-4.64409	3.41585e-06	4.54528e-05	Down	26.0512	9.0012
ENSMUSG00000033060.16	544.477	-1.02785	0.199186	-5.16025	2.46621e-07	5.50575e-06	Down	60.702	27.0597
ENSMUSG00000114980.1	11.3855	-2.2334	0.734776	-3.03956	0.00236924	0.00854789	Down	1.67934	0.318055
ENSMUSG00000115855.1	7.31467	-2.98974	0.841105	-3.55454	0.000378641	0.00196552	Down	1.24353	0.144024
ENSMUSG00000115099.1	28.8064	-1.49379	0.519182	-2.8772	0.00401221	0.013068	Down	3.26794	1.07019
ENSMUSG00000022123.9	12.9555	-2.11185	0.829224	-2.54677	0.0108724	0.0289575	Down	1.68433	0.346579
ENSMUSG00000022122.15	17.4423	-2.73231	0.835068	-3.27196	0.00106804	0.00449863	Down	2.98915	0.420191
ENSMUSG00000115548.1	11.1422	-1.37495	0.581997	-2.36247	0.0181538	0.0436416	Down	1.22991	0.443499
ENSMUSG00000033214.10	31.0648	-2.6666	0.750739	-3.55196	0.000382374	0.00198031	Down	5.60449	0.808723
ENSMUSG00000115786.1	7.79646	-1.59444	0.662912	-2.40521	0.016163	0.0397226	Down	1.03748	0.316368
ENSMUSG00000058126.7	636.066	1.57997	0.358099	4.41209	1.02376e-05	0.000108722	Up	17.4277	47.0656
ENSMUSG00000022112.14	19.9684	-2.0011	0.58324	-3.43101	0.000601332	0.00284463	Down	2.96178	0.673918
ENSMUSG00000022129.4	18.0662	-2.79683	0.727593	-3.84394	0.000121073	0.000784553	Down	2.95352	0.392242
ENSMUSG00000090534.1	8.76118	-1.6172	0.573321	-2.82075	0.00479108	0.0150489	Down	1.20713	0.362472
ENSMUSG00000115684.1	221.079	1.69927	0.300503	5.65477	1.56056e-08	5.95828e-07	Up	5.29493	15.39
ENSMUSG00000044819.5	81.849	-2.28209	0.400065	-5.70428	1.16832e-08	4.71523e-07	Down	13.2696	2.47877
ENSMUSG00000115146.1	11.2138	-2.65842	0.854582	-3.11079	0.00186588	0.00705286	Down	1.78782	0.263789
ENSMUSG00000115666.1	16.0102	-3.27408	0.596363	-5.49008	4.01762e-08	1.29749e-06	Down	2.57457	0.240088
ENSMUSG00000085615.2	118.755	-1.90512	0.212046	-8.98445	2.60027e-19	3.17694e-16	Down	15.5916	3.79783
ENSMUSG00000085555.9	27.9552	1.43044	0.345603	4.13898	3.48857e-05	0.000294382	Up	0.934532	2.2689
ENSMUSG00000061524.8	204.383	1.60313	0.216251	7.41329	1.23201e-13	3.06623e-11	Up	6.34868	17.2251
ENSMUSG00000000197.8	46.9388	-1.18439	0.313067	-3.78319	0.000154829	0.000959566	Down	5.22809	2.11098
ENSMUSG00000114970.1	14.6072	-3.31922	0.827765	-4.00986	6.07547e-05	0.000454719	Down	2.73759	0.252187
ENSMUSG00000022186.14	1087.94	-1.09667	0.173295	-6.32838	2.47754e-10	1.99981e-08	Down	118.529	50.0159
ENSMUSG00000049148.8	18.5841	-1.29547	0.528486	-2.45129	0.0142347	0.0358857	Down	2.21055	0.82082
ENSMUSG00000022181.16	32.5921	-1.62399	0.60324	-2.69211	0.00710025	0.0206166	Down	3.97891	1.18105
ENSMUSG00000022155.9	18.7469	-1.63378	0.656316	-2.48932	0.0127988	0.0330028	Down	2.50252	0.732121
ENSMUSG00000068706.3	48.8377	1.3631	0.424017	3.21474	0.00130563	0.00530601	Up	1.62058	3.72751
ENSMUSG00000022150.16	128.845	-1.34186	0.319619	-4.1983	2.68928e-05	0.000238093	Down	15.9226	5.73091
ENSMUSG00000022149.18	10.2376	-3.30578	0.756571	-4.36942	1.24578e-05	0.000127466	Down	1.7975	0.163067
ENSMUSG00000022148.16	31.0458	-1.54236	0.442026	-3.48931	0.000484275	0.00239368	Down	4.04951	1.28354
ENSMUSG00000022146.12	25.2338	-1.53181	0.581203	-2.63559	0.00839905	0.0236396	Down	2.92151	0.913371
ENSMUSG00000054263.12	2380.27	-1.05262	0.211137	-4.98547	6.18113e-07	1.17002e-05	Down	256.549	112.036
ENSMUSG00000022144.4	48.7479	-1.62711	0.422264	-3.85329	0.000116542	0.000760634	Down	6.29396	1.86988
ENSMUSG00000005360.14	65.1724	-1.48561	0.242465	-6.12713	8.94805e-10	5.63266e-08	Down	7.76845	2.51926
ENSMUSG00000048424.17	86.411	-2.2259	0.503455	-4.42125	9.81298e-06	0.000105085	Down	13.4431	2.63716
ENSMUSG00000072663.12	58.7088	-1.25476	0.277695	-4.51849	6.22831e-06	7.35871e-05	Down	7.2958	2.77646
ENSMUSG00000089678.8	12.0707	-1.79928	0.686346	-2.62153	0.00875352	0.0244351	Down	1.66501	0.443758
ENSMUSG00000115151.1	10.2758	-2.28017	0.936535	-2.43469	0.0149047	0.0372604	Down	1.56631	0.303941
ENSMUSG00000047497.10	66.0754	-2.27878	0.409813	-5.56052	2.68969e-08	9.48769e-07	Down	10.1783	1.89929
ENSMUSG00000022197.16	297.196	-1.50005	0.387907	-3.86704	0.000110166	0.000727246	Down	38.798	12.489
ENSMUSG00000084873.3	4.82378	-2.45203	0.862049	-2.84442	0.0044493	0.0141882	Down	0.749017	0.123587
ENSMUSG00000022321.15	36.6759	-1.82706	0.513619	-3.55722	0.000374796	0.00194875	Down	5.38817	1.37164
ENSMUSG00000115122.1	17.1371	-1.75125	0.59538	-2.9414	0.00326729	0.011115	Down	2.29707	0.622702
ENSMUSG00000040452.9	84.4502	-1.25178	0.433895	-2.88499	0.00391421	0.0128133	Down	9.56538	3.66992
ENSMUSG00000115729.1	15.1696	-3.18498	0.732411	-4.34863	1.36992e-05	0.000137859	Down	2.5146	0.255009
ENSMUSG00000022269.13	22.8556	-2.98668	0.576007	-5.18514	2.15852e-07	4.93777e-06	Down	3.95104	0.456849
ENSMUSG00000115138.1	84.9244	-1.8323	0.409618	-4.47318	7.70646e-06	8.69249e-05	Down	11.6121	2.98335
ENSMUSG00000022265.7	120.987	-1.11336	0.250052	-4.45253	8.48645e-06	9.38713e-05	Down	12.6498	5.33375
ENSMUSG00000115568.1	22.5491	-1.15243	0.365823	-3.15024	0.00163138	0.00634218	Down	2.57302	1.06834
ENSMUSG00000115543.1	20.0237	-1.50033	0.451578	-3.3224	0.000892454	0.00390434	Down	2.06184	0.662744
ENSMUSG00000056069.10	60.6576	-1.68052	0.247387	-6.79308	1.09768e-11	1.39038e-09	Down	7.52152	2.12582
ENSMUSG00000022262.8	423.049	-1.49313	0.365295	-4.08748	4.36086e-05	0.000348981	Down	53.0689	17.1266
ENSMUSG00000115080.1	7.40564	-3.24522	0.762548	-4.25576	2.08341e-05	0.000191519	Down	1.13935	0.113603
ENSMUSG00000115073.1	9.2688	-1.72508	0.580661	-2.97088	0.00296944	0.0102789	Down	1.23497	0.34716
ENSMUSG00000022237.17	95.0276	-2.07694	0.414245	-5.01381	5.33637e-07	1.03714e-05	Down	14.1436	3.04431
ENSMUSG00000115406.1	5.53264	-4.16382	1.14654	-3.63164	0.000281627	0.00155534	Down	0.894914	0.0432259
ENSMUSG00000022236.10	142.098	-1.05928	0.235264	-4.50254	6.71473e-06	7.79971e-05	Down	16.214	7.01333
ENSMUSG00000022235.15	80.5121	-1.22379	0.319657	-3.82844	0.000128959	0.000826882	Down	9.40497	3.67512
ENSMUSG00000039065.11	207.141	1.05218	0.242705	4.33522	1.45613e-05	0.000144586	Up	7.5182	14.0825
ENSMUSG00000096956.2	88.3995	-1.20847	0.283871	-4.25709	2.07103e-05	0.00019051	Down	10.2876	3.98138
ENSMUSG00000115317.1	8.62061	-1.8961	0.650932	-2.9129	0.00358089	0.0119522	Down	1.25834	0.306979
ENSMUSG00000115428.1	8.12994	-1.91808	0.805438	-2.38141	0.0172466	0.0419485	Down	1.25435	0.307106
ENSMUSG00000044726.8	28.0562	-1.39999	0.339665	-4.12167	3.76134e-05	0.000312233	Down	3.24359	1.12186
ENSMUSG00000022329.15	448.185	1.05281	0.227737	4.62293	3.78358e-06	4.93205e-05	Up	16.9319	31.6597
ENSMUSG00000022330.5	45.513	1.33756	0.416247	3.21337	0.00131185	0.00532568	Up	2.11788	4.8625
ENSMUSG00000037627.16	182.37	-1.07174	0.335677	-3.19279	0.00140907	0.00563608	Down	21.0423	9.05605
ENSMUSG00000115084.1	12.1546	-2.13721	0.878707	-2.43222	0.0150067	0.0374646	Down	1.83468	0.391093
ENSMUSG00000013611.14	53.4124	-1.53167	0.43911	-3.48813	0.000486413	0.0024016	Down	6.56921	2.05123
ENSMUSG00000115103.1	5.95521	-2.23845	0.967217	-2.31432	0.0206504	0.048346	Down	0.735698	0.143968
ENSMUSG00000115750.1	4.98507	-2.86295	0.888249	-3.22314	0.00126792	0.00518569	Down	0.872172	0.113863
ENSMUSG00000115333.1	15.4433	-1.18812	0.405935	-2.92688	0.00342385	0.0115499	Down	1.75821	0.700032
ENSMUSG00000022286.16	734.742	-1.03097	0.3439	-2.99786	0.00271878	0.00957057	Down	82.687	36.9125
ENSMUSG00000051359.15	46.7695	-1.11976	0.463287	-2.41698	0.0156497	0.0387016	Down	5.60253	2.31779
ENSMUSG00000115095.1	12.2065	-2.4569	0.560613	-4.38253	1.17308e-05	0.000121227	Down	1.64662	0.265293
ENSMUSG00000086313.1	6.49152	-3.16646	0.937589	-3.37724	0.000732182	0.00332326	Down	1.04943	0.101708
ENSMUSG00000022292.16	227.166	1.197	0.318498	3.75827	0.000171091	0.00104446	Up	7.25081	15.1601
ENSMUSG00000085442.1	40.8263	1.18121	0.343229	3.44146	0.000578575	0.00276422	Up	1.2468	2.58574
ENSMUSG00000115009.1	54.8863	-1.93289	0.369398	-5.23253	1.67202e-07	3.99378e-06	Down	7.97251	1.89986
ENSMUSG00000115620.1	21.3719	-2.49854	0.566457	-4.41082	1.02978e-05	0.000109276	Down	3.50613	0.577042
ENSMUSG00000114994.1	10.8096	-1.9949	0.858049	-2.32493	0.0200756	0.0472805	Down	1.67492	0.386452
ENSMUSG00000054196.7	43.3161	1.87128	0.562142	3.32885	0.000872065	0.00382448	Up	0.617824	2.00944
ENSMUSG00000022303.9	6.27924	-2.95872	0.965647	-3.06398	0.00218417	0.00799731	Down	1.08643	0.131737
ENSMUSG00000022306.9	72.2882	-1.25164	0.37788	-3.31227	0.000925436	0.0040166	Down	9.13729	3.45935
ENSMUSG00000116215.1	32.776	1.08706	0.365236	2.97631	0.00291739	0.0101366	Up	1.29029	2.45182
ENSMUSG00000051920.7	50.0789	-1.41452	0.448174	-3.15618	0.0015985	0.00624466	Down	5.9514	2.00838
ENSMUSG00000115407.1	7.22657	-2.94146	0.864702	-3.4017	0.000669682	0.00310138	Down	1.1157	0.12199
ENSMUSG00000054409.5	105.882	-1.64815	0.350616	-4.70073	2.59235e-06	3.66735e-05	Down	13.6867	3.98543
ENSMUSG00000115730.1	84.5073	1.96642	0.437366	4.49606	6.92237e-06	7.96858e-05	Up	1.85335	6.51254
ENSMUSG00000038725.13	269.912	-1.87092	0.327642	-5.71028	1.1279e-08	4.5796e-07	Down	41.2145	10.2415
ENSMUSG00000022340.15	86.9256	-2.30523	0.35287	-6.53279	6.4557e-11	6.40305e-09	Down	13.3918	2.45192
ENSMUSG00000060530.2	21.4589	-1.43621	0.574414	-2.50031	0.0124085	0.0321646	Down	2.72672	0.922478
ENSMUSG00000022342.6	5.85357	-2.80936	1.18334	-2.3741	0.0175918	0.0426029	Down	0.739535	0.0985509
ENSMUSG00000022311.15	23.0282	-1.58134	0.523054	-3.02328	0.00250055	0.00893048	Down	2.48297	0.744386
ENSMUSG00000038679.16	179.323	-1.75863	0.396199	-4.43875	9.04845e-06	9.89879e-05	Down	26.3674	7.00037
ENSMUSG00000068522.4	43.1742	1.29254	0.425641	3.0367	0.00239186	0.00860904	Up	1.34631	2.98826
ENSMUSG00000038622.8	138.545	1.01793	0.318687	3.19413	0.00140253	0.00561745	Up	5.2076	9.39544
ENSMUSG00000072584.2	8.59341	-1.79071	0.766084	-2.33749	0.0194137	0.0460525	Down	1.1581	0.305509
ENSMUSG00000024479.3	45.5911	-1.59966	0.541898	-2.95196	0.00315767	0.010797	Down	6.14068	1.82919
ENSMUSG00000037362.8	17.7028	-1.9103	0.57995	-3.2939	0.00098808	0.00423447	Down	2.60191	0.632477
ENSMUSG00000022371.16	185.489	-1.84277	0.316734	-5.81803	5.95463e-09	2.75008e-07	Down	25.9682	6.576
ENSMUSG00000115200.1	13.6327	-1.35754	0.545753	-2.48746	0.0128658	0.0331373	Down	1.56689	0.556884
ENSMUSG00000022366.12	8.24455	-3.02594	0.758567	-3.98903	6.63454e-05	0.000486177	Down	1.52514	0.172197
ENSMUSG00000071757.10	37.0817	-1.00574	0.386508	-2.60211	0.00926532	0.0255428	Down	3.92754	1.77219
ENSMUSG00000047807.10	5.01718	-2.62813	1.07552	-2.44359	0.0145419	0.0364892	Down	0.628443	0.0929076
ENSMUSG00000037106.8	141.934	-1.54842	0.424921	-3.64401	0.000268421	0.00149345	Down	18.2149	5.68817
ENSMUSG00000022351.14	1129.85	1.35077	0.301027	4.4872	7.21643e-06	8.24004e-05	Up	32.3201	74.4098
ENSMUSG00000072568.4	30.8647	2.29142	0.611862	3.74499	0.000180398	0.00108477	Up	0.559163	2.36605
ENSMUSG00000106988.1	393.42	1.68364	0.310626	5.42016	5.9546e-08	1.7627e-06	Up	9.62285	27.9396
ENSMUSG00000115377.1	26.1399	-2.44535	0.43994	-5.55838	2.7229e-08	9.59226e-07	Down	4.41688	0.730418
ENSMUSG00000100127.6	17.1224	-1.34729	0.506846	-2.65819	0.00785612	0.0223739	Down	1.95313	0.716704
ENSMUSG00000022376.8	37.7298	-2.54822	0.478333	-5.32729	9.96911e-08	2.66097e-06	Down	5.80512	0.903378
ENSMUSG00000072511.3	13.2794	-2.83125	0.889088	-3.18444	0.00145033	0.00577959	Down	1.98453	0.263271
ENSMUSG00000056258.9	383.25	-1.17749	0.310381	-3.7937	0.00014842	0.000927114	Down	46.8373	18.6624
ENSMUSG00000099013.1	13.5511	-1.45727	0.60799	-2.39687	0.0165358	0.0405238	Down	1.76327	0.585926
ENSMUSG00000099054.1	9.51313	-2.37113	0.718129	-3.30181	0.000960625	0.00413726	Down	1.28824	0.216683
ENSMUSG00000115784.1	13.9192	-1.38672	0.551688	-2.5136	0.0119506	0.0312379	Down	1.78927	0.645123
ENSMUSG00000036944.6	12.3098	-2.45663	0.667063	-3.68276	0.000230725	0.00132344	Down	1.87517	0.316368
ENSMUSG00000053469.14	78.7905	-2.03309	0.561672	-3.61972	0.000294926	0.00161255	Down	10.7858	2.4272
ENSMUSG00000091412.1	66.6923	-1.36393	0.549016	-2.48432	0.01298	0.0333833	Down	8.5784	3.04644
ENSMUSG00000036800.8	104.354	-1.14952	0.410106	-2.80299	0.00506312	0.0157313	Down	12.5271	5.1467
ENSMUSG00000036760.7	83.0078	-1.49216	0.401416	-3.71726	0.000201398	0.00118662	Down	10.9951	3.54336
ENSMUSG00000036698.11	1299.81	1.04894	0.359449	2.91818	0.00352084	0.0118074	Up	42.7344	79.5201
ENSMUSG00000115693.1	13.6057	1.21243	0.484338	2.50328	0.0123048	0.0319587	Up	0.466843	0.979209
ENSMUSG00000083380.1	70.6212	1.80078	0.495798	3.6321	0.000281128	0.00155323	Up	1.62237	5.11361
ENSMUSG00000075609.3	83.7442	1.036	0.380743	2.721	0.00650838	0.0192219	Up	3.33442	6.15202
ENSMUSG00000034730.17	238.282	-1.35627	0.196124	-6.91537	4.66642e-12	6.53274e-10	Down	29.7549	10.5504
ENSMUSG00000044276.2	11.1064	-1.52422	0.506769	-3.00773	0.00263207	0.00932483	Down	1.48705	0.478785
ENSMUSG00000022596.3	15.029	-1.47198	0.43685	-3.36953	0.000752978	0.00339571	Down	1.94732	0.615344
ENSMUSG00000044678.11	15.9562	-1.67351	0.54448	-3.0736	0.00211495	0.0077927	Down	1.86186	0.545731
ENSMUSG00000068349.12	70.0265	-1.09075	0.303245	-3.59694	0.000321983	0.00172571	Down	7.2549	3.07952
ENSMUSG00000116380.1	4.63985	-2.71685	0.869366	-3.12509	0.00177749	0.00679425	Down	0.672525	0.0955261
ENSMUSG00000022577.17	158.701	-1.6765	0.454454	-3.68905	0.000225091	0.00129749	Down	22.2952	6.33168
ENSMUSG00000099034.7	92.1367	-1.01626	0.221834	-4.58117	4.62381e-06	5.81035e-05	Down	10.4578	4.67299
ENSMUSG00000116120.1	13.0614	-1.96779	0.49271	-3.9938	6.50218e-05	0.00047909	Down	1.84569	0.43805
ENSMUSG00000102018.8	45.9288	-1.66167	0.384231	-4.32467	1.5276e-05	0.000150091	Down	6.12702	1.75293
ENSMUSG00000115388.2	104.139	-1.59246	0.424216	-3.75388	0.000174116	0.00105836	Down	15.0284	4.56334
ENSMUSG00000022564.7	488.517	-1.11331	0.222503	-5.00356	5.62811e-07	1.07979e-05	Down	56.8951	23.782
ENSMUSG00000049653.5	6.27534	-2.43882	0.869324	-2.80542	0.00502503	0.0156309	Down	0.937692	0.15781
ENSMUSG00000034259.8	103.426	1.15432	0.273247	4.22446	2.3951e-05	0.000215718	Up	3.57018	7.13874
ENSMUSG00000022561.13	273.65	1.34445	0.235179	5.71671	1.08609e-08	4.46376e-07	Up	8.62955	19.7592
ENSMUSG00000022551.8	977.845	1.35813	0.274306	4.95116	7.37733e-07	1.35263e-05	Up	27.5401	63.9115
ENSMUSG00000109179.2	59.2742	-1.16986	0.298333	-3.92132	8.80634e-05	0.00061169	Down	6.6479	2.68182
ENSMUSG00000022559.8	413.356	1.00291	0.233567	4.2939	1.75564e-05	0.0001674	Up	16.6041	29.9822
ENSMUSG00000022560.9	136.882	1.23209	0.301674	4.08419	4.42307e-05	0.000352678	Up	4.30829	9.15941
ENSMUSG00000063354.7	303.414	-1.50918	0.31071	-4.85721	1.19051e-06	1.97043e-05	Down	39.681	12.6459
ENSMUSG00000059323.14	535.836	1.02897	0.214258	4.80247	1.56719e-06	2.44058e-05	Up	18.7811	34.6618
ENSMUSG00000033837.5	150.185	2.66014	0.487585	5.45574	4.8769e-08	1.5137e-06	Up	1.57869	8.94599
ENSMUSG00000116138.1	31.2863	1.95348	0.386442	5.05504	4.30292e-07	8.65705e-06	Up	0.765019	2.68387
ENSMUSG00000063236.6	317.718	1.39651	0.254305	5.49147	3.98601e-08	1.2924e-06	Up	9.33256	22.1785
ENSMUSG00000116284.1	19.0888	-2.02095	0.558059	-3.6214	0.000293012	0.00160503	Down	2.67601	0.594116
ENSMUSG00000019146.2	11.3075	-2.00308	0.809222	-2.47531	0.013312	0.0340617	Down	1.63038	0.375033
ENSMUSG00000005716.16	9.49064	-2.46206	0.7437	-3.31056	0.000931092	0.00403724	Down	1.62126	0.262598
ENSMUSG00000071715.12	19.0874	-1.43819	0.604564	-2.37888	0.0173653	0.0421799	Down	2.39146	0.806887
ENSMUSG00000071713.6	17.235	-1.3528	0.47929	-2.8225	0.00476508	0.0149924	Down	1.82538	0.648867
ENSMUSG00000044986.10	180.253	1.19852	0.278704	4.30033	1.70541e-05	0.000163363	Up	5.89622	12.081
ENSMUSG00000016942.6	23.1938	-1.0146	0.427194	-2.37502	0.017548	0.0425314	Down	2.49907	1.13177
ENSMUSG00000068227.9	19.4758	-1.36364	0.555544	-2.45461	0.0141039	0.0356478	Down	2.27518	0.826099
ENSMUSG00000044933.3	37.1029	-1.18724	0.475648	-2.49605	0.0125585	0.0325078	Down	4.6827	1.83753
ENSMUSG00000033220.7	23.9312	-1.09005	0.469403	-2.32221	0.0202217	0.0475617	Down	2.90669	1.24022
ENSMUSG00000018008.8	67.7596	-1.08109	0.369588	-2.92511	0.00344333	0.011604	Down	7.67586	3.27428
ENSMUSG00000096210.2	459.065	2.00375	0.281479	7.11864	1.08994e-12	1.9531e-10	Up	9.16651	33.516
ENSMUSG00000114755.1	7.13087	-1.67625	0.657861	-2.54803	0.0108332	0.0288821	Down	0.765716	0.220639
ENSMUSG00000115887.1	10.1461	-2.26342	0.614885	-3.68105	0.000232278	0.00133008	Down	1.31121	0.252299
ENSMUSG00000033006.10	26.4421	-1.3103	0.355421	-3.68662	0.000227253	0.00130764	Down	3.15864	1.17469
ENSMUSG00000075555.12	17.9081	-1.14733	0.406555	-2.82207	0.00477142	0.0150036	Down	1.71975	0.705416
ENSMUSG00000032988.4	36.8776	-1.251	0.357022	-3.50398	0.000458353	0.0022951	Down	4.45062	1.7198
ENSMUSG00000044216.7	200.179	-1.12182	0.38528	-2.91169	0.0035948	0.0119778	Down	23.6948	9.8983
ENSMUSG00000116243.1	12.7363	-1.88788	0.733727	-2.573	0.0100822	0.0272937	Down	2.18764	0.538757
ENSMUSG00000010830.8	71.215	-1.08678	0.307428	-3.53506	0.000407676	0.00208603	Down	8.2382	3.50522
ENSMUSG00000055065.7	3541.85	1.27776	0.303239	4.21369	2.51229e-05	0.000224902	Up	100.65	220.6
ENSMUSG00000022429.11	608.255	1.02773	0.297713	3.45209	0.000556262	0.0026769	Up	22.1878	41.2748
ENSMUSG00000093223.3	9.33223	1.50222	0.638796	2.35165	0.0186904	0.0446361	Up	0.251827	0.667869
ENSMUSG00000022421.19	279.162	-1.53172	0.312678	-4.8987	9.64722e-07	1.67295e-05	Down	35.0644	11.0357
ENSMUSG00000000489.7	66.3787	1.16197	0.29433	3.94783	7.88611e-05	0.000559612	Up	2.43345	4.8718
ENSMUSG00000105167.1	17.0222	1.25306	0.436604	2.87002	0.0041044	0.0133352	Up	0.488782	1.05818
ENSMUSG00000042406.8	1063.4	1.28251	0.271267	4.72783	2.26934e-06	3.28466e-05	Up	33.7129	73.8595
ENSMUSG00000022416.15	225.176	-1.88904	0.461286	-4.09516	4.21872e-05	0.000339913	Down	32.3902	7.9876
ENSMUSG00000022408.7	115.61	-1.59119	0.295543	-5.38397	7.28619e-08	2.07684e-06	Down	15.8176	4.79625
ENSMUSG00000116220.1	16.2332	-1.60343	0.615601	-2.60466	0.00919644	0.0254077	Down	2.08527	0.632758
ENSMUSG00000022404.8	296.997	1.64119	0.253537	6.47321	9.59444e-11	8.742e-09	Up	7.52561	21.4104
ENSMUSG00000091198.2	18.4536	-1.88963	0.408581	-4.62486	3.74858e-06	4.89354e-05	Down	2.67366	0.666406
ENSMUSG00000022390.11	1558.45	1.08606	0.283974	3.82449	0.000131044	0.000836854	Up	52.8429	101.02
ENSMUSG00000022476.8	520.942	1.04826	0.184131	5.69304	1.24798e-08	4.97949e-07	Up	19.2164	35.8201
ENSMUSG00000022474.15	1180.8	1.58543	0.293832	5.3957	6.82574e-08	1.97704e-06	Up	31.7206	85.4663
ENSMUSG00000061848.5	18.8697	-1.75823	0.672696	-2.6137	0.00895676	0.024889	Down	2.50892	0.66499
ENSMUSG00000063480.8	439.567	1.48286	0.27224	5.4469	5.12541e-08	1.57661e-06	Up	11.247	28.4109
ENSMUSG00000116226.1	90.4234	1.27484	0.297235	4.289	1.79483e-05	0.00017011	Up	2.62443	5.7843
ENSMUSG00000096883.2	50.4757	-1.0018	0.278141	-3.60177	0.000316062	0.00170147	Down	5.44048	2.44784
ENSMUSG00000068105.11	26.5715	-1.47723	0.471893	-3.13043	0.00174552	0.00670253	Down	3.55338	1.15506
ENSMUSG00000068101.11	299.721	2.12342	0.351769	6.0364	1.57592e-09	8.84324e-08	Up	5.01381	19.8045
ENSMUSG00000049414.7	21.3509	1.16127	0.46635	2.49013	0.0127696	0.0329523	Up	0.699581	1.39448
ENSMUSG00000016758.4	29.6163	1.07022	0.395301	2.70735	0.00678223	0.0198887	Up	1.11507	2.12937
ENSMUSG00000016763.15	304.688	-1.16156	0.190611	-6.09387	1.10215e-09	6.59959e-08	Down	33.1117	13.3741
ENSMUSG00000041708.12	158.917	-2.01728	0.311058	-6.48521	8.86059e-11	8.26958e-09	Down	22.4635	5.10677
ENSMUSG00000022441.17	304.073	-1.70974	0.369181	-4.63117	3.63599e-06	4.78139e-05	Down	41.2513	11.4335
ENSMUSG00000018868.4	24.6854	-1.44346	0.468366	-3.0819	0.00205685	0.00762622	Down	3.39439	1.13544
ENSMUSG00000022438.6	29.1136	-1.47163	0.337567	-4.35952	1.3035e-05	0.000132421	Down	3.37087	1.11256
ENSMUSG00000062760.11	48.4187	-2.10559	0.516957	-4.07305	4.64014e-05	0.000367262	Down	7.469	1.59426
ENSMUSG00000078954.9	50.9141	-1.59447	0.327471	-4.86906	1.1213e-06	1.88843e-05	Down	6.2216	1.89536
ENSMUSG00000036046.14	1365.26	-1.04245	0.180175	-5.78579	7.21724e-09	3.19592e-07	Down	148.531	64.9562
ENSMUSG00000022432.7	7868.12	1.9234	0.346916	5.54427	2.95185e-08	1.02421e-06	Up	152.102	525.109
ENSMUSG00000022382.15	18.8973	-1.59964	0.456826	-3.50163	0.000462417	0.00231157	Down	2.31417	0.692555
ENSMUSG00000022383.13	91.5102	-2.48012	0.399656	-6.20564	5.44764e-10	3.78567e-08	Down	14.0815	2.29819
ENSMUSG00000052496.5	30.8529	-1.1356	0.411636	-2.75875	0.0058023	0.0175453	Down	3.79761	1.5891
ENSMUSG00000022385.11	1195.66	1.08549	0.278841	3.89284	9.9076e-05	0.000670628	Up	43.0658	82.3212
ENSMUSG00000035891.16	274.943	-1.02003	0.246858	-4.13205	3.5954e-05	0.000301343	Down	27.0111	12.0574
ENSMUSG00000116061.1	5.74263	-2.54468	0.842283	-3.02117	0.00251803	0.00898235	Down	0.770655	0.117482
ENSMUSG00000022387.17	3681.95	1.0031	0.211132	4.75103	2.02379e-06	2.99711e-05	Up	140.274	252.818
ENSMUSG00000034333.15	308.991	1.43945	0.264533	5.44146	5.2845e-08	1.61193e-06	Up	8.3629	20.5457
ENSMUSG00000022388.14	96.7873	-1.80639	0.522115	-3.45975	0.000540672	0.00261992	Down	14.7214	3.79218
ENSMUSG00000087331.8	13.3586	-1.40426	0.546213	-2.57091	0.0101432	0.027412	Down	1.49085	0.50805
ENSMUSG00000053137.7	42.5918	-1.00443	0.359609	-2.79311	0.00522042	0.0161145	Down	4.91383	2.19636
ENSMUSG00000054136.6	8.33233	-2.3722	0.632366	-3.7513	0.000175917	0.00106665	Down	1.29516	0.228376
ENSMUSG00000022613.8	25.9996	-2.16903	0.407686	-5.32035	1.0357e-07	2.74541e-06	Down	4.13945	0.834464
ENSMUSG00000008690.15	1402.78	1.79632	0.291214	6.1684	6.89863e-10	4.52264e-08	Up	29.8535	93.6952
ENSMUSG00000078937.8	5.6749	-2.52378	0.830845	-3.0376	0.00238469	0.0085911	Down	0.777432	0.117335
ENSMUSG00000079242.2	24.2291	-1.37088	0.43353	-3.16212	0.00156623	0.00615476	Down	2.59796	0.893254
ENSMUSG00000022619.5	48.3937	-1.71253	0.507924	-3.37162	0.000747273	0.00337579	Down	6.2164	1.68362
ENSMUSG00000022623.17	826.28	-1.0718	0.272951	-3.92672	8.61128e-05	0.000600133	Down	97.5186	41.7559
ENSMUSG00000086602.1	37.2046	-1.0612	0.398534	-2.66276	0.00775023	0.0221257	Down	4.17701	1.76377
ENSMUSG00000022622.5	11.6413	-1.54393	0.599992	-2.57325	0.0100747	0.0272789	Down	1.5934	0.504718
ENSMUSG00000052560.15	27.9298	-1.82137	0.474193	-3.84098	0.000122543	0.000792357	Down	3.60664	0.927063
ENSMUSG00000067869.4	366.574	2.71935	0.409326	6.6435	3.06322e-11	3.347e-09	Up	4.10152	24.2688
ENSMUSG00000036273.15	131.085	-1.48854	0.304839	-4.88304	1.04464e-06	1.78505e-05	Down	15.59	5.05555
ENSMUSG00000055022.14	31.6009	-2.54497	0.463159	-5.49481	3.91123e-08	1.27122e-06	Down	4.88579	0.748068
ENSMUSG00000036218.16	109.277	-1.44702	0.410491	-3.5251	0.000423317	0.00215254	Down	13.131	4.36193
ENSMUSG00000116124.1	32.4849	-1.54693	0.510783	-3.02854	0.00245735	0.00880093	Down	4.27616	1.33789
ENSMUSG00000115965.1	33.2516	-1.27457	0.473401	-2.69237	0.00709464	0.0206113	Down	3.56867	1.32961
ENSMUSG00000022449.14	179.004	-1.34212	0.343201	-3.91059	9.20718e-05	0.000633751	Down	21.9288	7.86659
ENSMUSG00000059883.16	58.6841	-1.40937	0.283198	-4.97662	6.47053e-07	1.21623e-05	Down	7.17432	2.46843
ENSMUSG00000022451.12	342.098	1.0266	0.26642	3.8533	0.000116534	0.000760634	Up	11.5974	21.2924
ENSMUSG00000063296.5	147.182	-2.19566	0.476026	-4.61248	3.97896e-06	5.14184e-05	Down	22.9136	4.55388
ENSMUSG00000022454.17	205.407	-1.75676	0.252119	-6.96799	3.21502e-12	4.69654e-10	Down	25.5648	6.84484
ENSMUSG00000045608.7	227.61	-1.30292	0.436521	-2.98477	0.0028379	0.00991677	Down	26.7971	9.8768
ENSMUSG00000078925.11	17.9159	-1.2276	0.435439	-2.81922	0.0048141	0.0151025	Down	1.72395	0.651498
ENSMUSG00000097619.8	54.7517	-1.613	0.45689	-3.53039	0.000414955	0.00211884	Down	7.76794	2.3187
ENSMUSG00000033237.19	1854.8	1.66381	0.300334	5.53986	3.02718e-08	1.04549e-06	Up	43.8681	124.973
ENSMUSG00000023169.15	518.264	-1.19288	0.179042	-6.66258	2.69064e-11	2.964e-09	Down	58.025	22.9761
ENSMUSG00000022464.14	320.355	-1.43392	0.229363	-6.25176	4.05842e-10	2.9805e-08	Down	37.5381	12.6025
ENSMUSG00000022468.12	32.0744	-1.83938	0.525714	-3.49883	0.000467309	0.00232866	Down	4.62233	1.19876
ENSMUSG00000022469.17	54.4014	-1.45728	0.351094	-4.15069	3.31468e-05	0.000282742	Down	7.19753	2.37301
ENSMUSG00000022479.15	142.08	-1.44327	0.388713	-3.71295	0.000204858	0.00120305	Down	18.642	6.27397
ENSMUSG00000022987.12	183.613	-1.32493	0.334641	-3.95925	7.51852e-05	0.000538763	Down	22.8863	8.29065
ENSMUSG00000108728.4	16.2377	-1.87914	0.645406	-2.91157	0.0035962	0.0119795	Down	2.20101	0.54604
ENSMUSG00000022991.5	10.1155	-2.6663	0.855723	-3.11585	0.00183415	0.00696232	Down	1.66579	0.247903
ENSMUSG00000054036.6	33.8205	-1.81912	0.676455	-2.6892	0.00716236	0.0207498	Down	4.63924	1.20392
ENSMUSG00000003355.7	87.7282	-1.07464	0.235453	-4.56413	5.01558e-06	6.18129e-05	Down	9.16786	3.9044
ENSMUSG00000059213.7	22.4818	-2.42506	0.616031	-3.93659	8.26474e-05	0.000580475	Down	3.70683	0.622487
ENSMUSG00000097414.2	18.5412	1.05383	0.384602	2.74004	0.00614312	0.0183489	Up	0.72166	1.35392
ENSMUSG00000067713.7	175.898	1.15263	0.266745	4.32111	1.55244e-05	0.000151683	Up	5.68848	11.4544
ENSMUSG00000115980.1	6.38466	-2.71888	0.805671	-3.37468	0.000739016	0.00334524	Down	0.854856	0.108667
ENSMUSG00000023004.8	554.422	1.95343	0.371318	5.26079	1.43438e-07	3.55671e-06	Up	11.1356	38.848
ENSMUSG00000072235.6	380.48	1.50108	0.289021	5.19366	2.06205e-07	4.74535e-06	Up	10.7833	27.5212
ENSMUSG00000097587.2	73.2932	-1.17676	0.335769	-3.50467	0.000457181	0.00228965	Down	9.2347	3.65852
ENSMUSG00000043091.9	395.258	1.13618	0.232472	4.88737	1.02194e-06	1.74961e-05	Up	11.0544	21.9406
ENSMUSG00000023484.14	67.2434	-1.48869	0.392577	-3.79209	0.000149384	0.000931406	Down	9.06142	2.94843
ENSMUSG00000038009.7	13.0384	-1.80699	0.656683	-2.75169	0.0059289	0.0178474	Down	1.78838	0.48536
ENSMUSG00000078907.2	39.2414	-1.05064	0.263232	-3.9913	6.57122e-05	0.000482589	Down	3.92624	1.72406
ENSMUSG00000023008.18	975.524	1.12745	0.193997	5.81166	6.18551e-09	2.82755e-07	Up	34.3719	67.9621
ENSMUSG00000023011.8	151.208	-1.97812	0.450389	-4.39202	1.12302e-05	0.000116953	Down	21.7244	5.01008
ENSMUSG00000023013.5	10.6567	-1.83899	0.785066	-2.34246	0.019157	0.0455801	Down	1.41785	0.367281
ENSMUSG00000023018.5	1315.99	1.13186	0.218801	5.17298	2.30385e-07	5.22135e-06	Up	45.6432	90.477
ENSMUSG00000023019.12	25.5975	-2.09296	0.441922	-4.73605	2.17925e-06	3.18348e-05	Down	3.64622	0.764324
ENSMUSG00000023020.3	171.218	1.07819	0.292462	3.68658	0.000227288	0.00130764	Up	6.35059	12.0771
ENSMUSG00000023022.14	1249.08	1.36245	0.281271	4.8439	1.27313e-06	2.07523e-05	Up	34.3611	79.8011
ENSMUSG00000045631.10	22.9785	-1.30077	0.449385	-2.89456	0.00379685	0.0125145	Down	2.59428	0.964178
ENSMUSG00000116164.1	15.8087	-1.274	0.467743	-2.72371	0.00645533	0.0191051	Down	1.5308	0.576186
ENSMUSG00000115912.1	11.9582	-1.73278	0.666297	-2.60061	0.0093058	0.0256308	Down	1.76867	0.47889
ENSMUSG00000023033.14	397.945	-1.68788	0.32948	-5.12285	3.00945e-07	6.45063e-06	Down	54.102	15.3233
ENSMUSG00000116114.1	10.3876	-1.33211	0.529702	-2.51483	0.0119091	0.0311477	Down	1.37652	0.498087
ENSMUSG00000023039.17	79.6004	-1.42022	0.34762	-4.08557	4.39695e-05	0.000351012	Down	11.0085	3.736
ENSMUSG00000047641.8	35.4593	-1.40337	0.415255	-3.37953	0.000726104	0.00330236	Down	5.05754	1.72288
ENSMUSG00000067613.6	16.6108	-1.03798	0.429564	-2.41635	0.0156769	0.0387546	Down	1.74966	0.785387
ENSMUSG00000044294.8	55.1088	-1.30435	0.564984	-2.30866	0.0209627	0.0489191	Down	7.66829	2.84157
ENSMUSG00000049548.9	6.82745	-3.44295	0.865177	-3.97947	6.90678e-05	0.000502701	Down	1.29084	0.108275
ENSMUSG00000048699.4	13.9648	-1.93719	0.564197	-3.43354	0.000595759	0.00282407	Down	1.86486	0.444408
ENSMUSG00000022986.5	21.1699	-1.99158	0.714649	-2.78679	0.00532331	0.0163694	Down	2.9132	0.670243
ENSMUSG00000058354.7	8.14597	-2.42532	0.719896	-3.36899	0.00075443	0.00339955	Down	1.30158	0.224238
ENSMUSG00000061527.7	13.8505	-2.04286	0.669488	-3.05137	0.00227799	0.00828106	Down	2.17235	0.476431
ENSMUSG00000051879.4	41.6844	-2.37276	0.717172	-3.3085	0.000937976	0.00406119	Down	7.43713	1.31594
ENSMUSG00000056605.7	34.555	-3.12736	0.723166	-4.32453	1.52855e-05	0.000150091	Down	6.57384	0.696701
ENSMUSG00000064201.8	6.21967	-2.5026	0.881111	-2.84027	0.0045075	0.0143381	Down	0.864824	0.138955
ENSMUSG00000046834.7	20.8785	-1.71656	0.587914	-2.91976	0.00350307	0.0117654	Down	3.14211	0.88722
ENSMUSG00000075402.1	16.7241	-2.03538	0.581949	-3.49752	0.000469604	0.00233793	Down	2.6954	0.615184
ENSMUSG00000059668.6	52.1908	-2.87442	0.634976	-4.52682	5.98783e-06	7.15319e-05	Down	9.58545	1.20288
ENSMUSG00000061397.8	40.0425	-2.46668	0.544745	-4.52813	5.95067e-06	7.11829e-05	Down	6.6644	1.09759
ENSMUSG00000050463.9	13.4971	-1.66149	0.664277	-2.5012	0.0123774	0.0321132	Down	1.63887	0.487453
ENSMUSG00000023043.7	418.367	-1.08308	0.250827	-4.31805	1.57411e-05	0.000153022	Down	49.8831	21.1783
ENSMUSG00000058290.4	2774.4	1.17927	0.215793	5.46482	4.63371e-08	1.44994e-06	Up	88.4668	181.462
ENSMUSG00000001655.6	26.4994	-1.84027	0.441463	-4.16857	3.06514e-05	0.000264998	Down	3.61585	0.906935
ENSMUSG00000050328.2	7.47603	-2.67489	1.02341	-2.6137	0.00895687	0.024889	Down	1.25942	0.188293
ENSMUSG00000022484.7	9.71228	-2.8249	0.7939	-3.55826	0.000373323	0.00194355	Down	1.47994	0.195455
ENSMUSG00000001657.7	29.2015	-1.55528	0.526951	-2.95147	0.00316269	0.01081	Down	4.226	1.31414
ENSMUSG00000046434.16	6964.28	1.21239	0.264671	4.58076	4.63298e-06	5.81632e-05	Up	228.185	475.628
ENSMUSG00000000552.10	984.99	-1.05337	0.281364	-3.74379	0.000181263	0.00108875	Down	110.084	48.3881
ENSMUSG00000084304.1	65.234	1.66654	0.343765	4.8479	1.24777e-06	2.0463e-05	Up	1.3545	3.92744
ENSMUSG00000063445.14	171.01	1.38825	0.273358	5.07853	3.80368e-07	7.81046e-06	Up	4.88175	11.6312
ENSMUSG00000022516.10	128.108	1.13446	0.294105	3.85735	0.000114625	0.000750365	Up	4.04562	7.96379
ENSMUSG00000039457.4	421.468	-1.45835	0.288259	-5.05917	4.21096e-07	8.52415e-06	Down	56.904	18.6845
ENSMUSG00000022544.14	335.885	1.09221	0.226134	4.8299	1.36601e-06	2.19206e-05	Up	11.9696	22.9976
ENSMUSG00000008658.16	56.7038	-1.52245	0.45172	-3.37034	0.000750746	0.00338806	Down	7.09647	2.25051
ENSMUSG00000116525.1	14.1201	-2.03885	0.729955	-2.79312	0.00522022	0.0161145	Down	1.98933	0.452111
ENSMUSG00000116469.1	28.4892	-1.34174	0.436907	-3.071	0.00213346	0.00785122	Down	3.48696	1.23836
ENSMUSG00000039200.16	401.587	1.0604	0.246602	4.30005	1.70761e-05	0.000163516	Up	14.4453	27.5041
ENSMUSG00000116187.1	12.0617	1.79308	0.670238	2.67529	0.00746655	0.0214922	Up	0.270123	0.851506
ENSMUSG00000022505.9	100.175	-1.21664	0.256921	-4.73547	2.18551e-06	3.19057e-05	Down	10.7211	4.19177
ENSMUSG00000039179.13	17.5034	-1.91063	0.473581	-4.03444	5.47336e-05	0.00041795	Down	2.61411	0.634424
ENSMUSG00000037991.9	45.3445	1.13353	0.422088	2.68553	0.00724156	0.0209522	Up	1.41872	2.84082
ENSMUSG00000037972.7	296.286	1.36434	0.26537	5.14126	2.72896e-07	5.99278e-06	Up	9.2861	21.5697
ENSMUSG00000071669.14	526.353	1.24582	0.221726	5.61874	1.92353e-08	7.13487e-07	Up	16.4335	35.1614
ENSMUSG00000082653.1	25.8454	1.21492	0.447402	2.71551	0.00661735	0.0194817	Up	0.70378	1.45901
ENSMUSG00000065979.12	391.01	1.02441	0.18531	5.52808	3.23756e-08	1.10016e-06	Up	14.3776	26.5315
ENSMUSG00000022494.15	43.5514	-1.1782	0.449216	-2.62279	0.00872129	0.0243705	Down	5.42428	2.1797
ENSMUSG00000116520.1	7.98678	-1.81073	0.74895	-2.41769	0.0156193	0.0386415	Down	1.1401	0.298956
ENSMUSG00000109857.1	22.6794	-1.81151	0.450257	-4.02328	5.7393e-05	0.000434196	Down	3.22014	0.816913
ENSMUSG00000118559.2	92.448	1.06691	0.328254	3.25025	0.00115304	0.00478722	Up	3.77934	7.1251
ENSMUSG00000022682.8	1062.79	1.13726	0.262143	4.33834	1.43565e-05	0.000143079	Up	36.0729	71.6192
ENSMUSG00000018830.10	180.95	-1.59266	0.287242	-5.54466	2.94522e-08	1.02412e-06	Down	23.0338	6.94171
ENSMUSG00000075395.11	27.0843	-2.20827	0.60641	-3.64154	0.00027101	0.0015063	Down	3.90018	0.792634
ENSMUSG00000022673.5	2686.89	1.06544	0.252767	4.21512	2.49646e-05	0.000223823	Up	95.0494	179.887
ENSMUSG00000022789.15	1099.99	1.13638	0.254348	4.46782	7.90215e-06	8.84861e-05	Up	36.2368	71.8246
ENSMUSG00000115923.1	14.9461	1.22318	0.444216	2.75356	0.00589511	0.0177739	Up	0.57629	1.23652
ENSMUSG00000022783.11	60.2105	-1.58974	0.564584	-2.81578	0.00486592	0.0152277	Down	8.33086	2.48966
ENSMUSG00000022769.9	76.534	1.82026	0.42665	4.2664	1.98648e-05	0.000184374	Up	1.5641	4.91552
ENSMUSG00000038965.17	420.255	1.21898	0.338558	3.6005	0.000317611	0.00170809	Up	12.2293	25.6534
ENSMUSG00000050240.16	1208.41	1.16608	0.202839	5.74877	8.98927e-09	3.85979e-07	Up	41.9917	85.31
ENSMUSG00000055692.21	67.5719	1.66248	0.354224	4.69329	2.68839e-06	3.77732e-05	Up	1.82222	5.12282
ENSMUSG00000116561.1	22.2645	1.58509	0.428543	3.69879	0.00021663	0.00125789	Up	0.553744	1.50451
ENSMUSG00000022750.18	579.141	1.10261	0.278593	3.95777	7.56543e-05	0.000541692	Up	19.8075	38.644
ENSMUSG00000012017.4	103.685	1.95152	0.289685	6.73672	1.62003e-11	1.90152e-09	Up	2.30925	8.12861
ENSMUSG00000041566.3	45.8277	-1.68211	0.406412	-4.13893	3.48935e-05	0.000294382	Down	6.61192	1.88153
ENSMUSG00000045521.7	14.0405	-1.33777	0.561324	-2.38323	0.0171614	0.0417713	Down	1.74087	0.62444
ENSMUSG00000043811.5	21.0345	-1.37283	0.569261	-2.41161	0.0158823	0.0391413	Down	2.67326	0.94108
ENSMUSG00000005732.14	972.483	1.36077	0.314153	4.33154	1.48071e-05	0.000146216	Up	27.5355	63.5702
ENSMUSG00000075704.16	296.781	-1.22983	0.170384	-7.218	5.27582e-13	1.0276e-10	Down	32.7949	12.6225
ENSMUSG00000116842.1	42.1868	-1.2339	0.429342	-2.87393	0.004054	0.013189	Down	4.96163	1.95734
ENSMUSG00000086965.1	80.1599	1.14382	0.343724	3.32772	0.000875608	0.00383814	Up	2.71537	5.36042
ENSMUSG00000009097.10	90.0685	-1.5845	0.279289	-5.67335	1.40034e-08	5.47886e-07	Down	10.2371	3.12794
ENSMUSG00000041378.2	20.3135	2.72767	0.698945	3.90256	9.51818e-05	0.000651156	Up	0.254078	1.44988
ENSMUSG00000000028.15	861.1	1.34556	0.260434	5.16663	2.38353e-07	5.36573e-06	Up	26.4627	61.0547
ENSMUSG00000005262.13	612.197	1.13627	0.205698	5.52397	3.31423e-08	1.11773e-06	Up	21.822	43.3668
ENSMUSG00000071632.10	90.1468	1.37959	0.292906	4.71002	2.47696e-06	3.53575e-05	Up	2.7883	6.54561
ENSMUSG00000022702.16	185.011	1.25359	0.241528	5.19023	2.10031e-07	4.82103e-06	Up	6.07756	13.0333
ENSMUSG00000041247.8	29.2333	-1.14545	0.385199	-2.97366	0.00294271	0.0102087	Down	3.06977	1.25896
ENSMUSG00000043008.9	20.2721	-2.825	0.584429	-4.83378	1.33967e-06	2.15881e-05	Down	3.72651	0.480416
ENSMUSG00000084838.3	66.0586	1.27767	0.39181	3.26093	0.00111046	0.00464562	Up	2.14594	4.7027
ENSMUSG00000033809.15	140.175	1.04771	0.252535	4.14877	3.3427e-05	0.000284325	Up	4.72291	8.79456
ENSMUSG00000045983.16	9591.07	1.04851	0.252051	4.1599	3.18388e-05	0.000273504	Up	339.859	634.64
ENSMUSG00000033618.7	539.754	-1.62298	0.318814	-5.09069	3.56765e-07	7.3993e-06	Down	71.7084	21.1735
ENSMUSG00000117327.1	100.283	1.51635	0.323235	4.69117	2.71647e-06	3.80548e-05	Up	2.7684	7.12518
ENSMUSG00000013089.15	626.878	2.88838	0.42406	6.81126	9.67452e-12	1.24722e-09	Up	7.41877	49.0158
ENSMUSG00000022861.17	90.685	-1.64102	0.421599	-3.89236	9.92729e-05	0.000671245	Down	12.4506	3.63249
ENSMUSG00000116831.1	35.742	-1.40108	0.454509	-3.08263	0.00205182	0.00761044	Down	4.401	1.51472
ENSMUSG00000022868.6	102.245	-1.38871	0.553	-2.51123	0.012031	0.0314085	Down	13.3273	4.65074
ENSMUSG00000060459.14	15.5779	-1.31098	0.40185	-3.26236	0.0011049	0.00462811	Down	2.02322	0.743014
ENSMUSG00000090021.2	318.277	1.34979	0.327803	4.11769	3.82694e-05	0.000316701	Up	9.37024	21.4699
ENSMUSG00000116637.1	10.1498	1.90044	0.693156	2.74172	0.00611184	0.0182818	Up	0.192246	0.678427
ENSMUSG00000022884.16	2536.52	1.32947	0.289258	4.59614	4.30386e-06	5.48003e-05	Up	73.5092	166.94
ENSMUSG00000065208.1	69.5919	1.24758	0.518914	2.40421	0.0162073	0.0398176	Up	2.09624	4.52152
ENSMUSG00000033383.6	7.42316	-2.12561	0.784721	-2.70874	0.00675395	0.019823	Down	1.20196	0.253336
ENSMUSG00000109783.1	15.8455	-1.35237	0.560421	-2.41314	0.0158158	0.0390119	Down	1.59426	0.57704
ENSMUSG00000033355.6	11.0144	-1.60623	0.662927	-2.42294	0.0153954	0.0382276	Down	1.43873	0.422075
ENSMUSG00000022508.5	159.258	-1.87718	0.357561	-5.24997	1.52121e-07	3.72053e-06	Down	23.1773	5.72393
ENSMUSG00000022510.14	110.871	-1.47786	0.285674	-5.17324	2.30075e-07	5.21872e-06	Down	14.1973	4.61401
ENSMUSG00000090257.1	6.99821	-2.14265	0.735212	-2.91432	0.00356459	0.0119184	Down	1.07696	0.231926
ENSMUSG00000038168.5	38.3825	-1.88786	0.396672	-4.75925	1.94316e-06	2.91301e-05	Down	5.76019	1.42027
ENSMUSG00000022512.3	10.6397	-1.27994	0.549851	-2.3278	0.0199228	0.0470071	Down	1.27749	0.475809
ENSMUSG00000052276.8	5.94182	-3.28577	0.923719	-3.55711	0.000374952	0.00194882	Down	0.997952	0.0931668
ENSMUSG00000116530.1	6.3691	-3.59458	1.22143	-2.94294	0.00325112	0.0110687	Down	1.06302	0.0824615
ENSMUSG00000022523.10	38.5625	-2.03541	0.443262	-4.5919	4.39238e-06	5.56638e-05	Down	5.92626	1.29486
ENSMUSG00000022525.13	39.023	-1.33743	0.306374	-4.36536	1.26912e-05	0.00012941	Down	4.68015	1.6928
ENSMUSG00000048939.13	74.2569	-1.13898	0.469929	-2.42373	0.0153621	0.0381519	Down	7.75198	3.23129
ENSMUSG00000038094.15	23.0498	-1.44383	0.51019	-2.82999	0.00465501	0.014715	Down	2.66261	0.898716
ENSMUSG00000097313.2	31.2479	-1.4885	0.441025	-3.37509	0.000737914	0.00334137	Down	3.57311	1.17264
ENSMUSG00000097184.2	9.37836	-1.84022	0.557609	-3.30019	0.000966182	0.00415653	Down	1.27615	0.325168
ENSMUSG00000052316.9	26.3415	-1.25737	0.487253	-2.58052	0.00986513	0.0268112	Down	2.94034	1.12143
ENSMUSG00000047953.7	15.6927	-1.50659	0.420128	-3.58603	0.000335753	0.00178283	Down	2.00418	0.630005
ENSMUSG00000022537.18	110.523	-1.18588	0.263194	-4.50571	6.61507e-06	7.72065e-05	Down	12.4174	4.94661
ENSMUSG00000116951.1	8.96237	-1.70356	0.698718	-2.43813	0.0147635	0.036935	Down	1.19991	0.337435
ENSMUSG00000116581.1	19.5145	-1.55896	0.464212	-3.35829	0.000784254	0.00350865	Down	2.64217	0.822864
ENSMUSG00000049076.12	1243.08	1.11053	0.251166	4.4215	9.8016e-06	0.000105005	Up	40.839	79.58
ENSMUSG00000022548.14	19.6516	-1.03258	0.416881	-2.47691	0.0132524	0.0339346	Down	2.18788	0.952386
ENSMUSG00000116973.1	19.9893	-1.56826	0.376043	-4.17043	3.04029e-05	0.000263628	Down	2.61388	0.773804
ENSMUSG00000101234.1	31.2799	-2.8135	0.513993	-5.47381	4.40468e-08	1.39451e-06	Down	5.33933	0.69432
ENSMUSG00000116690.1	21.8997	-2.21861	0.806989	-2.74925	0.00597322	0.017939	Down	3.38163	0.671252
ENSMUSG00000116572.1	21.5191	-2.50404	0.651763	-3.84194	0.000122064	0.000789644	Down	3.6163	0.587691
ENSMUSG00000022780.5	40.5527	-2.08215	0.534364	-3.8965	9.75948e-05	0.000664304	Down	6.44321	1.38835
ENSMUSG00000045625.5	22.1087	-1.06247	0.398219	-2.66805	0.00762921	0.0218527	Down	2.3446	1.00393
ENSMUSG00000107002.1	120.385	1.10655	0.245653	4.50454	6.65184e-06	7.75232e-05	Up	4.26362	8.25592
ENSMUSG00000035699.8	73.9048	-2.17102	0.492051	-4.41219	1.0233e-05	0.000108716	Down	11.2992	2.29786
ENSMUSG00000022797.16	1915.02	1.33785	0.308059	4.34283	1.4066e-05	0.000140736	Up	51.7273	118.387
ENSMUSG00000079620.13	191.076	-1.53242	0.437909	-3.49939	0.000466324	0.00232548	Down	24.9311	7.89198
ENSMUSG00000035638.14	22.8878	-1.80559	0.492249	-3.66804	0.00024442	0.00138351	Down	3.08577	0.798009
ENSMUSG00000097318.2	29.5867	1.44721	0.388742	3.72281	0.000197021	0.00116543	Up	0.942896	2.31773
ENSMUSG00000035506.16	97.8132	-1.33759	0.450687	-2.9679	0.0029984	0.0103645	Down	11.5349	4.15994
ENSMUSG00000022824.12	38.3318	-1.5367	0.466711	-3.29261	0.000992614	0.00424855	Down	4.66322	1.46703
ENSMUSG00000022817.15	299.406	1.00902	0.258469	3.90383	9.46815e-05	0.000648228	Up	12.1596	22.0214
ENSMUSG00000022840.9	451.413	1.54544	0.32175	4.80322	1.56131e-06	2.43284e-05	Up	12.4106	32.2871
ENSMUSG00000034422.14	312.198	-1.43601	0.341509	-4.20488	2.61218e-05	0.000232339	Down	41.3796	13.7741
ENSMUSG00000116639.1	12.6299	-1.52774	0.638248	-2.39365	0.0166816	0.0408105	Down	1.71373	0.52876
ENSMUSG00000034362.7	7.6665	-2.0996	0.655285	-3.20411	0.00135483	0.00546137	Down	1.08999	0.228116
ENSMUSG00000095620.7	21.4894	-2.39185	0.937711	-2.55073	0.0107497	0.0287162	Down	2.73332	0.480324
ENSMUSG00000051980.13	38.4921	-1.94321	0.667565	-2.91089	0.00360404	0.0119981	Down	5.96081	1.42681
ENSMUSG00000022901.13	54.959	-1.18549	0.485481	-2.44189	0.0146105	0.0366237	Down	6.05547	2.39354
ENSMUSG00000116797.1	11.1373	1.23303	0.534426	2.3072	0.0210438	0.0490834	Up	0.356442	0.761637
ENSMUSG00000022831.14	21.6783	-1.02273	0.373322	-2.73953	0.00615262	0.0183711	Down	2.2897	1.03173
ENSMUSG00000022829.14	121.787	-1.21291	0.480846	-2.52246	0.0116538	0.0306169	Down	13.1407	5.19652
ENSMUSG00000022828.10	982.211	1.00763	0.223788	4.50258	6.71334e-06	7.79971e-05	Up	36.0744	65.5973
ENSMUSG00000108763.1	6.34969	-2.6674	0.730921	-3.64937	0.000262883	0.00146933	Down	0.864217	0.122663
ENSMUSG00000046961.8	146.932	-1.19825	0.378614	-3.16483	0.00155176	0.00610415	Down	17.3119	6.79351
ENSMUSG00000022805.17	98.7295	-1.27601	0.363319	-3.51211	0.000444568	0.00223649	Down	12.7261	4.76021
ENSMUSG00000075122.5	49.6396	-1.88253	0.335137	-5.6172	1.94073e-08	7.17536e-07	Down	6.58281	1.61297
ENSMUSG00000091238.1	49.045	1.4498	0.238228	6.08575	1.1595e-09	6.8497e-08	Up	1.64997	4.07238
ENSMUSG00000022799.4	398.583	-1.30416	0.262262	-4.97272	6.60193e-07	1.23575e-05	Down	49.4359	18.131
ENSMUSG00000083183.1	9.30147	-1.55625	0.644208	-2.41576	0.0157025	0.0387988	Down	1.19252	0.369984
ENSMUSG00000061080.11	37.6239	-2.41307	0.734929	-3.28341	0.0010256	0.00436394	Down	5.66478	0.974305
ENSMUSG00000075070.6	79.0874	-1.65741	0.341159	-4.85819	1.18465e-06	1.96314e-05	Down	11.0883	3.20015
ENSMUSG00000081824.5	204.961	1.15112	0.242181	4.75314	2.00284e-06	2.97264e-05	Up	7.17484	14.4378
ENSMUSG00000102967.1	28.5147	1.14111	0.370265	3.08188	0.002057	0.00762622	Up	0.965566	1.91498
ENSMUSG00000085499.1	36.3793	1.03889	0.27219	3.81679	0.000135198	0.000857882	Up	1.47766	2.7335
ENSMUSG00000022705.5	6.11856	-2.33045	0.94148	-2.47531	0.0133122	0.0340617	Down	1.04781	0.191459
ENSMUSG00000036292.14	144.674	-1.2435	0.313615	-3.96506	7.3378e-05	0.000528774	Down	17.0531	6.53656
ENSMUSG00000022698.17	1430.66	1.51723	0.342491	4.42998	9.42433e-06	0.000101938	Up	35.2484	90.8915
ENSMUSG00000022696.17	54.2996	-1.56393	0.432228	-3.61829	0.000296556	0.0016185	Down	7.05761	2.18731
ENSMUSG00000071550.14	418.252	-1.74513	0.423264	-4.12303	3.73915e-05	0.000310871	Down	60.9674	16.4421
ENSMUSG00000022687.12	113.933	-1.12722	0.397124	-2.83845	0.00453327	0.0144013	Down	14.3059	5.99224
ENSMUSG00000062082.16	4.66112	-2.33411	0.930196	-2.50926	0.0120983	0.031555	Down	0.599086	0.110635
ENSMUSG00000036172.17	16.1747	-2.25651	0.589864	-3.82548	0.000130517	0.000834088	Down	2.46013	0.466603
ENSMUSG00000022665.15	56.3488	-1.7951	0.568059	-3.16006	0.00157737	0.00618789	Down	7.24361	1.88958
ENSMUSG00000022661.14	27.702	-1.62078	0.577654	-2.8058	0.00501916	0.0156164	Down	3.74683	1.12459
ENSMUSG00000033210.16	17.4096	-3.0713	0.637643	-4.81665	1.4599e-06	2.30016e-05	Down	2.88827	0.3134
ENSMUSG00000022659.13	12.2913	-2.33012	0.856203	-2.72145	0.00649954	0.0192062	Down	1.83888	0.335167
ENSMUSG00000033177.13	9.94843	-2.54606	0.856515	-2.97258	0.00295306	0.010238	Down	1.5337	0.245081
ENSMUSG00000022658.10	10.3601	-1.63714	0.638057	-2.56582	0.0102932	0.027742	Down	1.22774	0.358557
ENSMUSG00000022657.9	6.68592	-2.89564	1.02167	-2.83421	0.00459384	0.0145576	Down	1.0158	0.123643
ENSMUSG00000048087.6	44.8632	1.88022	0.572921	3.28181	0.00103143	0.00438184	Up	0.770271	2.5098
ENSMUSG00000048164.9	154.612	1.04668	0.265805	3.93778	8.22406e-05	0.000578677	Up	5.74527	10.6436
ENSMUSG00000072419.5	143.468	1.51622	0.390868	3.87912	0.000104836	0.000698884	Up	3.20523	8.22255
ENSMUSG00000030775.11	5.61392	-2.78191	1.18853	-2.34063	0.019251	0.0457605	Down	0.706452	0.0975141
ENSMUSG00000116640.1	36.7565	1.60094	0.368276	4.34712	1.37934e-05	0.000138444	Up	1.01719	2.81427
ENSMUSG00000064061.13	2747.16	1.22216	0.233885	5.22546	1.73722e-07	4.11769e-06	Up	88.2604	186.3
ENSMUSG00000033031.13	1088.26	1.51016	0.283184	5.33278	9.67219e-08	2.58943e-06	Up	27.458	70.7755
ENSMUSG00000092009.1	103.378	-2.94967	0.544048	-5.42171	5.90306e-08	1.75324e-06	Down	17.8907	2.13378
ENSMUSG00000116912.1	24.0412	1.30891	0.476443	2.74725	0.00600979	0.0180307	Up	0.683047	1.5428
ENSMUSG00000064310.10	6.14015	-1.99399	0.717507	-2.77906	0.0054517	0.0166785	Down	0.94292	0.21767
ENSMUSG00000075033.4	76.0681	-1.12668	0.292178	-3.85615	0.000115185	0.0007533	Down	8.54275	3.56959
ENSMUSG00000116653.1	8.81302	-2.0398	0.624831	-3.26456	0.00109635	0.00459731	Down	1.36619	0.298997
ENSMUSG00000071533.11	314.037	1.28374	0.310678	4.13207	3.59512e-05	0.000301343	Up	9.31977	20.3831
ENSMUSG00000035270.15	63.4856	-1.14535	0.422481	-2.711	0.00670799	0.0197041	Down	7.92972	3.27483
ENSMUSG00000116998.1	19.2884	-2.06854	0.681455	-3.03548	0.00240153	0.0086367	Down	2.94549	0.656764
ENSMUSG00000035258.15	67.2053	-1.26139	0.423305	-2.97986	0.00288383	0.0100381	Down	8.47815	3.22739
ENSMUSG00000022753.15	30.1904	-2.20221	0.523465	-4.20698	2.58804e-05	0.000230446	Down	4.50035	0.889923
ENSMUSG00000097896.1	6.62623	-1.66798	0.639861	-2.60679	0.0091396	0.0252844	Down	0.963529	0.269186
ENSMUSG00000047293.7	10.371	-1.38633	0.531626	-2.60771	0.00911499	0.0252267	Down	1.12629	0.395658
ENSMUSG00000074991.5	8.36055	-1.90636	0.756863	-2.51877	0.0117766	0.0308702	Down	1.23133	0.303619
ENSMUSG00000055540.15	16.0008	-2.01934	0.726999	-2.77764	0.00547545	0.0167282	Down	2.39034	0.536286
ENSMUSG00000092029.1	96.4066	1.81756	0.376939	4.8219	1.42194e-06	2.25622e-05	Up	2.06508	6.45887
ENSMUSG00000050783.5	7.88712	-2.11338	0.855777	-2.46955	0.0135283	0.0345162	Down	1.25027	0.258139
ENSMUSG00000091243.2	49.669	-2.15728	0.537729	-4.01184	6.0248e-05	0.000452475	Down	7.84832	1.57503
ENSMUSG00000064115.13	25.7494	-2.04187	0.582533	-3.50516	0.000456325	0.00228622	Down	3.84589	0.844546
ENSMUSG00000116588.1	12.4578	-2.20919	0.659558	-3.3495	0.000809579	0.00359978	Down	1.8373	0.362934
ENSMUSG00000116867.1	6.35228	-1.80121	0.764902	-2.35483	0.0185313	0.044327	Down	0.987541	0.270755
ENSMUSG00000032940.16	71.8027	-1.76858	0.3433	-5.1517	2.58134e-07	5.71929e-06	Down	9.63925	2.5615
ENSMUSG00000022876.18	8.57176	-1.98698	0.766393	-2.59264	0.00952437	0.026099	Down	1.31745	0.311881
ENSMUSG00000022867.11	164.153	-1.2207	0.282592	-4.31965	1.56275e-05	0.000152358	Down	18.6479	7.28028
ENSMUSG00000090386.10	89.304	-1.66099	0.573494	-2.89626	0.00377639	0.0124592	Down	11.8305	3.40422
ENSMUSG00000096870.2	14.9988	-1.46819	0.576377	-2.54727	0.0108569	0.0289258	Down	1.78484	0.591651
ENSMUSG00000103049.1	15.7843	-2.45952	0.53009	-4.63981	3.48735e-06	4.62211e-05	Down	2.27669	0.369822
ENSMUSG00000102854.1	17.4624	-2.15946	0.562776	-3.83715	0.000124471	0.000802895	Down	2.592	0.533891
ENSMUSG00000102562.1	42.3919	-2.01944	0.476801	-4.2354	2.28143e-05	0.000206891	Down	6.23481	1.39746
ENSMUSG00000109841.2	14.7606	-1.55243	0.469463	-3.30682	0.000943622	0.00407919	Down	2.0891	0.652039
ENSMUSG00000116959.1	12.0457	-2.48569	0.777231	-3.19814	0.00138319	0.00555488	Down	2.17222	0.355975
ENSMUSG00000022857.13	8.74829	-2.98744	0.723655	-4.12826	3.65512e-05	0.000305302	Down	1.49554	0.169579
ENSMUSG00000022762.18	25.8574	-2.54431	0.522043	-4.87377	1.09491e-06	1.84979e-05	Down	4.07821	0.640536
ENSMUSG00000084671.1	8.51063	-1.46909	0.52556	-2.79529	0.00518533	0.0160277	Down	1.25803	0.418909
ENSMUSG00000116888.1	7.83577	-2.92229	0.705115	-4.14441	3.40686e-05	0.000288691	Down	1.28247	0.148217
ENSMUSG00000116735.1	13.4633	-2.97171	0.687542	-4.32222	1.54469e-05	0.000151256	Down	2.12583	0.241587
ENSMUSG00000116954.1	6.51232	-1.98166	0.720262	-2.7513	0.00593588	0.0178565	Down	1.01333	0.236266
ENSMUSG00000022893.14	137.798	-1.09241	0.387594	-2.81844	0.00482582	0.0151269	Down	15.3385	6.5435
ENSMUSG00000116586.1	53.1604	-1.6406	0.440428	-3.72503	0.000195296	0.00115727	Down	7.26231	2.10546
ENSMUSG00000116799.1	11.8357	-3.17706	0.66196	-4.79948	1.59079e-06	2.46875e-05	Down	2.12529	0.211936
ENSMUSG00000093606.1	21.3274	-1.28093	0.436431	-2.93502	0.00333525	0.0113163	Down	2.31098	0.8479
ENSMUSG00000055972.5	21.2832	-1.73799	0.587254	-2.95952	0.00308118	0.0105986	Down	2.9194	0.807161
ENSMUSG00000022935.16	9.48783	-2.59402	0.894127	-2.90117	0.00371769	0.0123018	Down	1.25275	0.193503
ENSMUSG00000116536.1	47.0278	1.95802	0.35634	5.49481	3.91124e-08	1.27122e-06	Up	1.15798	4.04929
ENSMUSG00000116829.1	12.5767	-1.40333	0.493298	-2.84479	0.00444411	0.0141801	Down	1.71731	0.594741
ENSMUSG00000116753.1	11.4931	-1.67331	0.683372	-2.44861	0.0143409	0.0361129	Down	1.71584	0.504921
ENSMUSG00000116582.1	4.9699	-2.31566	0.973518	-2.37865	0.0173761	0.0422023	Down	0.779769	0.147567
ENSMUSG00000083226.2	14.9633	-1.40846	0.530322	-2.65586	0.00791074	0.0224982	Down	1.76963	0.615065
ENSMUSG00000039851.11	10.9346	-1.12582	0.483089	-2.33046	0.0197818	0.0467483	Down	1.38051	0.583685
ENSMUSG00000046160.6	97.4621	1.34223	0.40716	3.29657	0.000978748	0.00420252	Up	2.83553	6.44239
ENSMUSG00000022971.18	42.5115	-1.03635	0.299015	-3.46587	0.000528514	0.00256935	Down	4.63941	2.04797
ENSMUSG00000087190.2	5.82756	-2.14899	0.830192	-2.58854	0.00963837	0.0263222	Down	0.857714	0.18844
ENSMUSG00000116878.1	9.85839	-2.67891	0.5749	-4.65979	3.16534e-06	4.28779e-05	Down	1.86678	0.273514
ENSMUSG00000039639.7	17.2568	-1.4547	0.558386	-2.60518	0.00918256	0.0253824	Down	2.14694	0.71015
ENSMUSG00000022952.17	93.0215	-1.70057	0.526415	-3.23047	0.00123586	0.00508243	Down	13.3057	3.78057
ENSMUSG00000082815.2	4.43399	-2.45556	0.999585	-2.45658	0.0140266	0.0355045	Down	0.635545	0.101764
ENSMUSG00000097768.2	129.917	-1.49689	0.418644	-3.57557	0.000349467	0.00184183	Down	15.7252	5.11696
ENSMUSG00000116927.1	15.5372	-1.00572	0.409491	-2.45603	0.0140482	0.0355466	Down	1.42003	0.62488
ENSMUSG00000022945.12	265.891	1.89413	0.306336	6.18317	6.28274e-10	4.19042e-08	Up	5.35696	18.0126
ENSMUSG00000116890.1	12.9814	1.36639	0.515224	2.65204	0.00800065	0.0226893	Up	0.33991	0.777186
ENSMUSG00000116947.1	21.6929	-1.34711	0.447344	-3.01136	0.00260083	0.00923972	Down	2.42629	0.858178
ENSMUSG00000022941.8	8.08149	-2.05235	0.703954	-2.91546	0.00355167	0.0118899	Down	1.19268	0.253874
ENSMUSG00000075829.1	7.15173	1.65797	0.653198	2.53824	0.0111413	0.0295507	Up	0.23385	0.641348
ENSMUSG00000062609.14	60.1808	-1.35377	0.510606	-2.6513	0.00801822	0.0227285	Down	7.76975	2.79054
ENSMUSG00000074892.9	37.8424	-1.49782	0.420195	-3.56459	0.000364429	0.00190574	Down	4.91807	1.5717
ENSMUSG00000000157.16	66.8758	-1.73104	0.32591	-5.31142	1.08774e-07	2.86361e-06	Down	8.77568	2.41372
ENSMUSG00000117039.1	20.3276	-1.94784	0.609555	-3.1955	0.00139587	0.00559575	Down	2.80201	0.677356
ENSMUSG00000090223.2	24.85	-1.52173	0.475507	-3.20024	0.00137316	0.005522	Down	3.13437	0.984068
ENSMUSG00000050272.10	206.014	-1.33814	0.349849	-3.82491	0.000130822	0.000835644	Down	24.9167	8.90226
ENSMUSG00000000386.16	66.193	-1.55785	0.489498	-3.18255	0.00145982	0.00580967	Down	9.31016	2.86923
ENSMUSG00000116929.1	18.2205	-1.278	0.453123	-2.82043	0.00479591	0.015056	Down	2.26093	0.833126
ENSMUSG00000022938.8	191.415	-1.17901	0.345017	-3.41725	0.000632577	0.00296634	Down	21.5122	8.62215
ENSMUSG00000000385.8	89.1249	-2.18209	0.566634	-3.85097	0.000117651	0.000766813	Down	13.5251	2.69457
ENSMUSG00000116673.1	284.308	1.47693	0.299106	4.93783	7.89968e-07	1.42063e-05	Up	7.62344	19.1807
ENSMUSG00000116838.1	242.061	1.21917	0.283344	4.3028	1.68653e-05	0.000161959	Up	7.74404	16.3112
ENSMUSG00000023802.4	5.59682	-2.399	0.778131	-3.08303	0.00204905	0.00760513	Down	0.793434	0.130028
ENSMUSG00000116813.1	6.36986	-2.02506	0.851509	-2.3782	0.0173976	0.0422278	Down	0.833643	0.179619
ENSMUSG00000081783.2	19.0495	1.20216	0.432334	2.78063	0.00542536	0.0166129	Up	0.594243	1.24201
ENSMUSG00000068120.4	7.77926	1.61469	0.673101	2.39889	0.0164449	0.0403196	Up	0.194347	0.532182
ENSMUSG00000034345.14	261.256	1.04402	0.173187	6.02831	1.65684e-09	9.23946e-08	Up	10.0068	18.5294
ENSMUSG00000041831.17	32.3913	-2.27716	0.552611	-4.12074	3.77663e-05	0.000313212	Down	5.06714	0.953437
ENSMUSG00000071984.11	93.8192	-1.22185	0.271419	-4.5017	6.74135e-06	7.81712e-05	Down	10.6632	4.14376
ENSMUSG00000090069.2	18.0626	-2.35217	0.511975	-4.5943	4.34206e-06	5.51561e-05	Down	2.68158	0.480157
ENSMUSG00000062327.10	82.6908	-1.34658	0.27484	-4.89953	9.60668e-07	1.66807e-05	Down	9.88071	3.52045
ENSMUSG00000023868.17	76.9461	-1.61859	0.439009	-3.68691	0.000226992	0.00130649	Down	10.7057	3.16068
ENSMUSG00000104527.1	18.9128	-1.80765	0.609408	-2.96623	0.00301472	0.0104102	Down	2.30965	0.608065
ENSMUSG00000104466.1	26.585	-1.22706	0.404944	-3.03021	0.00244387	0.00876318	Down	2.84739	1.10183
ENSMUSG00000059481.5	23.9938	-1.91796	0.566237	-3.3872	0.000706095	0.00322774	Down	3.32221	0.7896
ENSMUSG00000023828.3	28.5112	-2.31043	0.547539	-4.21966	2.44676e-05	0.000219881	Down	4.25229	0.796827
ENSMUSG00000040966.10	16.554	-1.40267	0.600733	-2.33494	0.0195467	0.046315	Down	2.13402	0.732162
ENSMUSG00000089525.1	14.7652	-1.34379	0.553791	-2.42653	0.0152438	0.0379305	Down	1.81392	0.665201
ENSMUSG00000068037.11	22.9358	-1.54872	0.569519	-2.71935	0.00654102	0.0193035	Down	2.9848	0.944876
ENSMUSG00000117072.1	14.4736	1.32743	0.458407	2.89575	0.00378253	0.0124764	Up	0.524484	1.17397
ENSMUSG00000062480.12	53.0096	1.35133	0.35453	3.81161	0.000138063	0.00087294	Up	1.53984	3.56709
ENSMUSG00000023832.14	326.465	1.88287	0.2965	6.35032	2.14866e-10	1.76079e-08	Up	6.80727	22.7673
ENSMUSG00000067049.8	15.0601	-1.5104	0.547199	-2.76024	0.00577583	0.0174751	Down	2.19865	0.717466
ENSMUSG00000060417.6	5.08453	-2.03136	0.84253	-2.41102	0.0159081	0.0391857	Down	0.620789	0.132387
ENSMUSG00000023885.9	174.109	-1.33868	0.41181	-3.25072	0.00115115	0.00478242	Down	22.0151	7.89828
ENSMUSG00000116655.1	34.5378	-1.08988	0.374365	-2.91128	0.00359955	0.0119847	Down	3.57192	1.52411
ENSMUSG00000116851.1	19.1397	-1.68743	0.690719	-2.443	0.0145658	0.0365388	Down	2.33876	0.678456
ENSMUSG00000014773.13	190.09	1.90377	0.471224	4.04005	5.34405e-05	0.000409939	Up	4.07924	13.738
ENSMUSG00000116949.1	15.6934	-1.86455	0.685881	-2.71847	0.00655847	0.0193401	Down	2.33037	0.592913
ENSMUSG00000051977.16	764.213	1.64741	0.389933	4.22486	2.39091e-05	0.000215511	Up	19.3741	55.6688
ENSMUSG00000116950.1	16.6631	1.73443	0.586847	2.95551	0.0031215	0.0106978	Up	0.459461	1.37711
ENSMUSG00000116924.1	28.3113	-1.13984	0.330812	-3.44557	0.000569849	0.00272933	Down	3.1125	1.26235
ENSMUSG00000116864.1	102.858	1.34645	0.381805	3.52655	0.000421018	0.00214211	Up	2.85999	6.52334
ENSMUSG00000116621.1	7.02555	-2.81319	0.724625	-3.88228	0.000103484	0.000692268	Down	1.08526	0.147049
ENSMUSG00000047786.12	15.194	1.25083	0.540846	2.31273	0.0207373	0.0484819	Up	0.490431	1.06444
ENSMUSG00000080316.11	1146.35	1.18259	0.282398	4.18769	2.81813e-05	0.000247868	Up	37.2652	76.5806
ENSMUSG00000090957.2	27.5305	2.76869	0.616475	4.49116	7.08365e-06	8.12293e-05	Up	0.368723	2.24023
ENSMUSG00000094396.3	22.3433	-2.51795	0.835477	-3.01379	0.00258006	0.00918051	Down	3.54554	0.562276
ENSMUSG00000091350.2	9.04247	-2.2549	0.93227	-2.41872	0.0155754	0.0385777	Down	1.50851	0.289491
ENSMUSG00000090304.4	12.1126	-2.67553	0.985339	-2.71534	0.0066208	0.0194854	Down	1.58956	0.23285
ENSMUSG00000091859.2	12.0174	-2.44891	0.857165	-2.85699	0.00427681	0.0137656	Down	1.7884	0.307106
ENSMUSG00000117148.1	18.1581	-2.60758	0.639624	-4.07675	4.56701e-05	0.000362649	Down	2.95517	0.448364
ENSMUSG00000057203.3	11.6594	-2.81288	0.71069	-3.95796	7.55941e-05	0.000541405	Down	2.17881	0.282517
ENSMUSG00000067928.6	209.992	1.17584	0.249206	4.71837	2.37747e-06	3.40798e-05	Up	7.46785	15.3393
ENSMUSG00000061544.13	454.464	1.19629	0.268118	4.4618	8.12755e-06	9.06475e-05	Up	14.5941	30.1412
ENSMUSG00000117234.1	51.0646	-2.07815	0.39642	-5.24229	1.58595e-07	3.84736e-06	Down	7.99966	1.717
ENSMUSG00000117183.1	232.148	1.57241	0.290858	5.4061	6.44134e-08	1.87988e-06	Up	6.13637	16.448
ENSMUSG00000023902.18	67.078	1.18511	0.307436	3.85481	0.00011582	0.000756899	Up	2.4422	4.9737
ENSMUSG00000023903.8	30.7488	-1.50311	0.410332	-3.66315	0.000249134	0.00140417	Down	4.14325	1.33873
ENSMUSG00000043782.9	30.1947	-1.30023	0.318845	-4.07794	4.54367e-05	0.000361436	Down	3.59265	1.33741
ENSMUSG00000023905.15	26.8434	1.00436	0.37411	2.68466	0.00726037	0.0209998	Up	1.2306	2.26311
ENSMUSG00000023909.4	207.504	1.24897	0.277766	4.49648	6.90872e-06	7.95627e-05	Up	8.00892	17.1832
ENSMUSG00000024114.15	12.8228	-1.89028	0.770894	-2.45206	0.0142042	0.0358291	Down	1.6121	0.392179
ENSMUSG00000016946.6	548.53	1.10981	0.223627	4.96276	6.94984e-07	1.29009e-05	Up	18.7645	36.5235
ENSMUSG00000035435.17	172.407	-1.56096	0.44052	-3.54346	0.000394917	0.00203313	Down	23.3933	7.22143
ENSMUSG00000032855.6	1736.44	1.1562	0.224045	5.16054	2.46233e-07	5.50575e-06	Up	59.4524	120.457
ENSMUSG00000071230.7	7.21095	-2.33815	0.755265	-3.0958	0.00196281	0.00734489	Down	1.12782	0.200055
ENSMUSG00000007021.5	81.2796	-1.39747	0.387928	-3.6024	0.000315287	0.00169764	Down	10.262	3.56732
ENSMUSG00000046070.9	34.8846	-1.01309	0.394448	-2.56838	0.0102176	0.0275824	Down	3.55685	1.64391
ENSMUSG00000038880.13	32.6999	2.37864	0.509854	4.66534	3.08101e-06	4.20165e-05	Up	0.498434	2.31444
ENSMUSG00000024165.9	1252.77	1.10712	0.240878	4.5962	4.30258e-06	5.48003e-05	Up	42.8027	83.5177
ENSMUSG00000047507.12	765.733	-1.06019	0.365367	-2.90171	0.00371133	0.0122853	Down	87.6505	38.1851
ENSMUSG00000019214.14	1002.93	2.22014	0.3056	7.26486	3.73436e-13	7.66229e-11	Up	16.6335	70.2837
ENSMUSG00000061046.9	81.6954	1.37449	0.286462	4.79815	1.60135e-06	2.48371e-05	Up	2.63658	6.04936
ENSMUSG00000057411.9	59.622	1.15943	0.373468	3.1045	0.00190601	0.00717532	Up	2.08026	4.17565
ENSMUSG00000025738.8	920.027	-1.43404	0.308305	-4.65138	3.29722e-06	4.42466e-05	Down	119.675	40.1905
ENSMUSG00000039615.9	613.645	1.04163	0.260234	4.00265	6.26368e-05	0.000466375	Up	22.0991	40.9946
ENSMUSG00000025731.16	107.974	1.99737	0.347208	5.75265	8.78556e-09	3.78441e-07	Up	2.2091	8.08429
ENSMUSG00000057580.4	25.6126	1.00839	0.433463	2.32636	0.0199995	0.0471468	Up	1.01509	1.85035
ENSMUSG00000025728.16	375.734	1.52897	0.376088	4.06546	4.79386e-05	0.000376656	Up	9.69199	24.9511
ENSMUSG00000025727.8	36.3269	-1.02027	0.267389	-3.81567	0.000135815	0.000860986	Down	3.9567	1.7385
ENSMUSG00000024186.15	77.6077	-1.06635	0.378854	-2.81468	0.00488257	0.0152745	Down	9.14791	3.93016
ENSMUSG00000034413.14	386.77	-1.19121	0.304865	-3.90735	9.33138e-05	0.000640987	Down	47.2503	18.7733
ENSMUSG00000118068.1	4.91206	-2.60749	0.749031	-3.48116	0.000499256	0.00245284	Down	0.819623	0.123328
ENSMUSG00000001576.15	348.848	1.21018	0.340191	3.55734	0.000374626	0.00194875	Up	10.3381	21.5941
ENSMUSG00000015579.5	23.1148	-1.72786	0.370188	-4.66751	3.04873e-06	4.1682e-05	Down	3.36666	0.913594
ENSMUSG00000092539.2	7.52399	-1.75324	0.60625	-2.89195	0.00382862	0.0125914	Down	1.02055	0.276264
ENSMUSG00000067629.13	2800.83	-1.29051	0.340801	-3.7867	0.00015266	0.000947656	Down	349.366	129.48
ENSMUSG00000024210.3	10.3361	-2.47822	0.553129	-4.48036	7.4518e-06	8.44778e-05	Down	1.40901	0.227913
ENSMUSG00000044857.8	267.306	1.0291	0.284814	3.61322	0.000302416	0.00164418	Up	9.16516	16.879
ENSMUSG00000116657.1	359.283	-1.4494	0.270757	-5.35312	8.64484e-08	2.38323e-06	Down	43.7084	14.6201
ENSMUSG00000116571.1	19.7169	-1.01347	0.380367	-2.66445	0.00771148	0.0220326	Down	2.1383	0.965367
ENSMUSG00000024215.14	15.1331	-1.1468	0.436343	-2.6282	0.00858372	0.024041	Down	1.85891	0.752724
ENSMUSG00000062859.15	138.605	-1.07819	0.26236	-4.10957	3.96393e-05	0.000324837	Down	14.2107	6.11904
ENSMUSG00000038677.14	1837.42	-1.30104	0.169154	-7.69145	1.45471e-14	4.65491e-12	Down	218.302	80.2755
ENSMUSG00000037446.14	33.6462	-1.30211	0.455211	-2.86045	0.00423034	0.0136443	Down	4.17545	1.53607
ENSMUSG00000053436.15	1311.07	1.09354	0.22469	4.86686	1.13383e-06	1.90288e-05	Up	46.0854	88.9232
ENSMUSG00000117145.1	26.4815	1.50047	0.425042	3.53017	0.000415298	0.00211972	Up	0.7957	2.03406
ENSMUSG00000004864.13	513.856	1.15098	0.305052	3.77305	0.000161264	0.000993724	Up	17.2367	34.3223
ENSMUSG00000117301.1	17.5899	1.1336	0.476142	2.3808	0.0172752	0.0419965	Up	0.684648	1.32363
ENSMUSG00000117116.1	4.8873	-2.80292	0.997418	-2.81017	0.00495147	0.0154451	Down	0.84339	0.113344
ENSMUSG00000024006.17	1920.71	1.03957	0.225966	4.60057	4.21328e-06	5.39218e-05	Up	69.7187	129.79
ENSMUSG00000084632.1	11.5135	1.8266	0.639078	2.85817	0.00426091	0.0137193	Up	0.273254	0.895614
ENSMUSG00000085912.2	34.9513	1.1525	0.469402	2.45524	0.014079	0.0355967	Up	1.17388	2.37864
ENSMUSG00000023067.14	196.552	2.93967	0.466637	6.29969	2.98244e-10	2.31023e-08	Up	2.15459	14.9394
ENSMUSG00000117050.1	10.1379	1.72105	0.640394	2.68749	0.00719921	0.0208431	Up	0.290889	0.874456
ENSMUSG00000064147.7	69.9977	-1.64828	0.481225	-3.42517	0.00061441	0.00289275	Down	9.17097	2.66983
ENSMUSG00000117291.1	11.5309	-1.58985	0.586513	-2.71067	0.00671468	0.0197207	Down	1.44778	0.441649
ENSMUSG00000024013.15	44.8724	-1.26008	0.459439	-2.74265	0.00609457	0.0182403	Down	5.78302	2.19104
ENSMUSG00000117575.1	34.9987	-1.73762	0.479227	-3.62587	0.000287989	0.00158397	Down	5.1692	1.41246
ENSMUSG00000117427.1	8.51522	-1.87648	0.633971	-2.95988	0.00307759	0.0105905	Down	1.10773	0.266995
ENSMUSG00000089900.2	34.8968	1.03006	0.288651	3.56853	0.000358985	0.0018835	Up	1.31369	2.45847
ENSMUSG00000090083.11	413.199	1.11376	0.163969	6.79254	1.1018e-11	1.39038e-09	Up	15.684	30.7702
ENSMUSG00000024018.18	175.234	1.13556	0.210309	5.39948	6.68331e-08	1.94627e-06	Up	6.32445	12.6143
ENSMUSG00000117434.1	19.6075	-1.36252	0.538335	-2.531	0.0113739	0.0300255	Down	2.38908	0.849659
ENSMUSG00000033826.10	832.883	-1.13016	0.302079	-3.74127	0.000183094	0.00109608	Down	90.793	37.7698
ENSMUSG00000024030.7	523.09	1.43414	0.322968	4.4405	8.97483e-06	9.82945e-05	Up	16.2053	39.5164
ENSMUSG00000024034.13	29.1754	-2.03421	0.500191	-4.06686	4.76507e-05	0.000375116	Down	4.2426	0.944546
ENSMUSG00000024041.10	11.6321	-3.05766	0.653602	-4.67816	2.89461e-06	4.01053e-05	Down	1.82937	0.200055
ENSMUSG00000058392.13	1514.04	1.04888	0.229759	4.56514	4.99171e-06	6.16034e-05	Up	53.0845	99.4316
ENSMUSG00000002791.17	24.0487	-1.60964	0.483968	-3.32593	0.000881236	0.00385966	Down	3.23379	0.972321
ENSMUSG00000038146.8	1606.61	1.8964	0.428804	4.42254	9.7549e-06	0.000104671	Up	30.4254	101.819
ENSMUSG00000117872.1	14.9393	-1.85296	0.634853	-2.91872	0.00351467	0.0117941	Down	1.99723	0.509724
ENSMUSG00000061126.5	108.423	-1.13363	0.37131	-3.05304	0.00226533	0.00824618	Down	12.8026	5.26234
ENSMUSG00000091586.2	44.3024	1.13808	0.323242	3.52084	0.000430178	0.00217963	Up	1.79066	3.54003
ENSMUSG00000095253.4	470.327	1.14123	0.263502	4.33099	1.48438e-05	0.000146525	Up	16.8596	33.4948
ENSMUSG00000067430.7	89.6934	1.63227	0.379148	4.30511	1.66904e-05	0.000160508	Up	2.22528	6.21164
ENSMUSG00000048602.9	11.1679	-1.8209	0.599523	-3.03724	0.00238755	0.00859792	Down	1.57615	0.417741
ENSMUSG00000024300.17	57.2382	-2.31621	0.4869	-4.75707	1.96425e-06	2.93317e-05	Down	8.41436	1.53225
ENSMUSG00000042099.16	433.69	1.44498	0.245574	5.88407	4.00287e-09	1.95306e-07	Up	13.0499	32.0669
ENSMUSG00000092571.1	6.18201	-1.79788	0.717832	-2.5046	0.012259	0.0318731	Down	0.833465	0.220898
ENSMUSG00000079553.11	592.371	1.34132	0.29583	4.53409	5.78511e-06	6.96988e-05	Up	17.5658	40.3203
ENSMUSG00000002307.16	814.458	1.04127	0.219125	4.75194	2.01477e-06	2.98538e-05	Up	29.6023	55.1637
ENSMUSG00000024308.15	957.892	2.01313	0.233865	8.60808	7.42921e-18	5.70542e-15	Up	22.6673	82.3743
ENSMUSG00000024309.15	743.454	1.52045	0.224965	6.7586	1.3933e-11	1.68696e-09	Up	20.0879	52.172
ENSMUSG00000024312.10	1587.38	1.27383	0.195514	6.51527	7.256e-11	7.09215e-09	Up	52.2479	113.662
ENSMUSG00000067370.4	67.507	1.03134	0.330142	3.12394	0.00178448	0.00681515	Up	2.81976	5.17465
ENSMUSG00000067203.8	46.4343	-2.0122	0.258978	-7.76976	7.86333e-15	2.78103e-12	Down	6.70783	1.53381
ENSMUSG00000092512.2	11.3301	-1.94981	0.707163	-2.75723	0.00582933	0.0176072	Down	1.76702	0.410851
ENSMUSG00000061232.16	585.704	2.25852	0.431385	5.23551	1.64529e-07	3.95561e-06	Up	10.0906	44.1319
ENSMUSG00000039656.17	669.243	1.18613	0.194544	6.09696	1.08107e-09	6.54461e-08	Up	22.4079	45.9464
ENSMUSG00000024330.17	357.637	-1.33651	0.367363	-3.63811	0.000274644	0.00152366	Down	43.9107	15.8498
ENSMUSG00000037548.15	14.5257	-2.08446	0.773775	-2.69388	0.0070626	0.0205472	Down	1.88961	0.418728
ENSMUSG00000060586.11	35.3115	-1.13349	0.327758	-3.4583	0.000543592	0.00263028	Down	3.80072	1.55853
ENSMUSG00000067341.6	19.6655	-1.18095	0.404704	-2.91805	0.00352231	0.0118087	Down	2.30258	0.903229
ENSMUSG00000024340.15	7.48373	-2.25985	0.87869	-2.57184	0.010116	0.0273569	Down	1.15279	0.222082
ENSMUSG00000062638.11	8.22698	-2.00355	0.832046	-2.40798	0.0160411	0.0394735	Down	1.04422	0.241853
ENSMUSG00000058435.6	11.3058	-2.01056	0.776095	-2.5906	0.00958075	0.0262241	Down	1.61062	0.376559
ENSMUSG00000092618.2	6.33953	-2.33565	0.760987	-3.06923	0.00214608	0.00788578	Down	0.948089	0.178247
ENSMUSG00000034254.17	786.56	1.11018	0.226267	4.90651	9.27118e-07	1.61713e-05	Up	26.0707	50.7708
ENSMUSG00000033327.18	144.509	-1.93929	0.483475	-4.01115	6.04241e-05	0.000453038	Down	21.1372	5.02505
ENSMUSG00000073418.4	160.413	-1.54518	0.474972	-3.25319	0.00114116	0.00474819	Down	22.5684	7.06362
ENSMUSG00000092200.2	9.13283	-2.38043	0.839071	-2.83698	0.00455419	0.0144575	Down	1.31862	0.23077
ENSMUSG00000024369.16	1425.72	1.04538	0.14585	7.16751	7.63746e-13	1.43558e-10	Up	54.1897	101.22
ENSMUSG00000024371.14	33.9795	-1.25531	0.318545	-3.94077	8.12208e-05	0.000573302	Down	3.73047	1.41437
ENSMUSG00000007033.4	10.1429	-1.77173	0.536526	-3.30222	0.000959222	0.0041332	Down	1.19506	0.314568
ENSMUSG00000007035.15	290.386	1.00207	0.332192	3.01654	0.00255674	0.00910838	Up	10.9759	20.0847
ENSMUSG00000007039.12	123.154	1.26763	0.292598	4.33233	1.47542e-05	0.000146016	Up	3.64334	7.8305
ENSMUSG00000092586.8	24.4671	-1.58023	0.451252	-3.50189	0.000461977	0.0023098	Down	3.35124	1.02395
ENSMUSG00000024391.7	26.1257	-1.10945	0.398224	-2.78598	0.00533655	0.0164	Down	2.99292	1.2544
ENSMUSG00000073412.6	15.2558	-1.44699	0.554136	-2.61126	0.00902105	0.0250234	Down	1.81956	0.601685
ENSMUSG00000024402.5	11.4957	-2.64681	0.85186	-3.10709	0.00188936	0.00712259	Down	2	0.297178
ENSMUSG00000073411.12	531.723	1.21158	0.390716	3.10092	0.00192919	0.00723924	Up	19.3043	40.6703
ENSMUSG00000092438.1	23.2353	-3.35086	0.554592	-6.04202	1.52199e-09	8.58673e-08	Down	4.3319	0.393039
ENSMUSG00000079507.10	32.2723	-1.70797	0.390733	-4.3712	1.23565e-05	0.000126622	Down	4.09685	1.12144
ENSMUSG00000091655.3	94.9878	1.94724	0.423481	4.59817	4.26222e-06	5.44507e-05	Up	1.95631	6.76434
ENSMUSG00000035929.11	42.3393	1.08042	0.36205	2.98416	0.00284354	0.00993132	Up	1.81029	3.54982
ENSMUSG00000073409.12	62.7161	-1.1366	0.353338	-3.21674	0.00129657	0.00527764	Down	6.63661	2.75364
ENSMUSG00000024406.16	1645.1	1.46732	0.350549	4.18579	2.84182e-05	0.000249447	Up	43.2298	107.99
ENSMUSG00000050410.15	113.794	2.33843	0.390035	5.99543	2.02945e-09	1.10121e-07	Up	1.72344	7.98144
ENSMUSG00000090588.2	11.3887	-2.98038	0.870477	-3.42384	0.000617428	0.00290493	Down	1.72821	0.200202
ENSMUSG00000073408.2	70.3079	-1.01919	0.353356	-2.88432	0.00392264	0.0128362	Down	7.64574	3.43499
ENSMUSG00000061607.15	4922.16	1.98162	0.311509	6.36137	1.99965e-10	1.66921e-08	Up	96.4665	347.324
ENSMUSG00000059791.14	66.2437	1.55465	0.290454	5.3525	8.67458e-08	2.38824e-06	Up	1.85755	4.88245
ENSMUSG00000056116.18	74.5126	1.03712	0.198089	5.23561	1.64436e-07	3.95561e-06	Up	3.56471	6.64351
ENSMUSG00000073406.10	86.0412	1.00558	0.343374	2.92853	0.0034057	0.0115074	Up	3.25668	5.86723
ENSMUSG00000092362.3	13.8344	-2.68866	0.554944	-4.84492	1.26662e-06	2.06653e-05	Down	2.31584	0.334151
ENSMUSG00000092363.1	8.62343	-2.514	0.763774	-3.29156	0.000996344	0.00426173	Down	1.38566	0.226541
ENSMUSG00000058124.4	6.79527	-2.7479	0.721276	-3.80978	0.00013909	0.000878223	Down	1.16239	0.16262
ENSMUSG00000036492.12	59.6565	-1.31147	0.412117	-3.18227	0.00146124	0.00581272	Down	6.75816	2.49603
ENSMUSG00000036315.13	161.526	1.11016	0.205056	5.41391	6.16628e-08	1.81339e-06	Up	5.85162	11.336
ENSMUSG00000024459.18	32.2352	-1.75112	0.490088	-3.57308	0.00035281	0.00185544	Down	4.513	1.21742
ENSMUSG00000096477.2	9.28085	-1.86072	0.696461	-2.67168	0.00754731	0.0216782	Down	1.33222	0.336077
ENSMUSG00000064121.4	3.91483	-2.70246	1.152	-2.34589	0.0189817	0.0452233	Down	0.586824	0.0881047
ENSMUSG00000092591.1	15.3596	-2.3476	0.654245	-3.58827	0.000332885	0.0017711	Down	2.59012	0.454377
ENSMUSG00000092077.2	8.28511	-2.26184	0.624208	-3.62353	0.000290608	0.00159511	Down	1.30525	0.247175
ENSMUSG00000063188.4	6.7217	-3.83276	1.04281	-3.67542	0.00023746	0.00135141	Down	0.999795	0.0674089
ENSMUSG00000054951.3	36.0455	-1.3776	0.444751	-3.09747	0.00195182	0.00730784	Down	4.53483	1.55389
ENSMUSG00000023921.9	238.446	1.01764	0.246887	4.1219	3.75754e-05	0.000312014	Up	9.02575	16.496
ENSMUSG00000042256.5	20.0727	-2.62229	0.590088	-4.44389	8.8346e-06	9.70434e-05	Down	3.34826	0.485331
ENSMUSG00000061665.7	2021.96	1.01243	0.222662	4.54692	5.44355e-06	6.59978e-05	Up	71.421	130.513
ENSMUSG00000023915.5	154.58	1.20476	0.491492	2.45123	0.0142369	0.0358879	Up	4.13143	8.53442
ENSMUSG00000117011.1	56.7392	-1.49196	0.40486	-3.68512	0.000228596	0.00131404	Down	7.1923	2.32622
ENSMUSG00000041293.5	39.6759	-1.5453	0.404384	-3.82136	0.000132717	0.000845357	Down	5.29991	1.65538
ENSMUSG00000056492.6	231.229	-1.94652	0.251088	-7.75236	9.01992e-15	3.14866e-12	Down	32.0128	7.46095
ENSMUSG00000023914.16	17.335	-1.96427	0.490209	-4.007	6.14945e-05	0.000459141	Down	2.45856	0.58942
ENSMUSG00000023913.17	210.163	2.51434	0.254579	9.87647	5.26577e-23	2.02198e-19	Up	3.41104	17.5084
ENSMUSG00000090307.7	23.1588	1.80851	0.428417	4.22137	2.42823e-05	0.000218508	Up	0.588712	1.86503
ENSMUSG00000040140.15	111.804	-2.40937	0.516303	-4.66657	3.06266e-06	4.18152e-05	Down	18.3368	3.11958
ENSMUSG00000039601.16	33.5617	-1.74842	0.404576	-4.32161	1.54898e-05	0.000151565	Down	4.36186	1.18556
ENSMUSG00000023960.13	557.869	-1.2627	0.213519	-5.91375	3.34404e-09	1.69593e-07	Down	67.6156	25.5795
ENSMUSG00000023959.10	47.1077	-1.60939	0.402451	-3.99897	6.36184e-05	0.000471724	Down	5.64668	1.68951
ENSMUSG00000061242.6	21.6301	-1.79425	0.414998	-4.32351	1.53565e-05	0.000150645	Down	2.94819	0.789419
ENSMUSG00000023949.7	10.8678	-2.01672	0.708361	-2.84703	0.00441299	0.0141042	Down	1.69292	0.372043
ENSMUSG00000096847.2	70.5939	-1.51976	0.397205	-3.82613	0.000130175	0.00083286	Down	9.21986	2.92476
ENSMUSG00000097727.8	18.0054	-1.48012	0.567668	-2.60737	0.00912409	0.0252467	Down	1.97658	0.655701
ENSMUSG00000117287.1	4.56798	-2.65664	1.03283	-2.57219	0.0101059	0.0273413	Down	0.751495	0.110116
ENSMUSG00000047428.14	15.3771	-1.40331	0.484096	-2.89883	0.00374556	0.0123742	Down	2.08159	0.710836
ENSMUSG00000015599.9	700.168	-1.67295	0.3795	-4.4083	1.04185e-05	0.000110382	Down	97.4774	27.733
ENSMUSG00000063888.7	1363.38	1.03521	0.233479	4.43384	9.25693e-06	0.000100654	Up	49.014	90.6095
ENSMUSG00000023978.5	11.4046	-2.04885	0.556634	-3.68079	0.000232513	0.00133058	Down	1.62168	0.354616
ENSMUSG00000023979.14	44.5318	-2.90905	0.473035	-6.14976	7.75981e-10	4.94256e-08	Down	7.34403	0.892675
ENSMUSG00000096361.2	41.7106	1.44975	0.31286	4.63385	3.5893e-06	4.7432e-05	Up	1.24815	3.10303
ENSMUSG00000047150.8	13.2338	-1.24097	0.491689	-2.5239	0.011606	0.0305143	Down	1.57663	0.602406
ENSMUSG00000043939.15	272.366	-1.75289	0.428595	-4.08985	4.31657e-05	0.000346033	Down	37.6478	10.248
ENSMUSG00000042265.13	36.4099	-1.21496	0.454942	-2.67058	0.00757192	0.0217218	Down	4.65751	1.82271
ENSMUSG00000041754.5	15.8062	-1.2844	0.522042	-2.46034	0.0138804	0.0352176	Down	1.90963	0.715904
ENSMUSG00000043740.15	396.995	-1.50818	0.377857	-3.99141	6.56812e-05	0.000482494	Down	50.7403	16.2443
ENSMUSG00000023993.7	32.8719	-1.99269	0.500571	-3.98084	6.86712e-05	0.000500209	Down	4.78712	1.10823
ENSMUSG00000023994.13	975	1.21555	0.270296	4.4971	6.88873e-06	7.94346e-05	Up	30.2879	63.4896
ENSMUSG00000110276.1	39.9652	-1.23293	0.525867	-2.34457	0.0190491	0.0453556	Down	5.07978	1.97622
ENSMUSG00000039316.14	278.324	-1.66973	0.287871	-5.80027	6.62094e-09	2.991e-07	Down	39.3216	11.0578
ENSMUSG00000038910.7	1637.76	-1.02708	0.148075	-6.93619	4.02822e-12	5.75928e-10	Down	175.133	77.625
ENSMUSG00000103358.1	29.7968	-1.11673	0.394566	-2.83027	0.00465092	0.0147056	Down	3.59435	1.5031
ENSMUSG00000102600.1	13.2106	-1.23091	0.429429	-2.86638	0.0041519	0.0134521	Down	1.54316	0.597638
ENSMUSG00000117175.1	13.5759	-2.89119	0.729271	-3.9645	7.35511e-05	0.000529697	Down	2.07083	0.260911
ENSMUSG00000098552.1	4.94461	-2.59302	1.02467	-2.53059	0.011387	0.0300471	Down	0.839111	0.128915
ENSMUSG00000117128.1	23.7702	1.27971	0.401848	3.18457	0.00144968	0.00577787	Up	0.882063	1.97948
ENSMUSG00000000708.14	377.865	1.10799	0.197338	5.61464	1.96967e-08	7.24252e-07	Up	13.8633	26.8945
ENSMUSG00000023943.7	40.8826	-1.42602	0.461045	-3.09302	0.00198131	0.00739355	Down	5.71809	1.91702
ENSMUSG00000023945.7	39.5806	-2.17494	0.619506	-3.51076	0.000446819	0.00224571	Down	6.09856	1.236
ENSMUSG00000024172.10	59.5195	-1.57931	0.365941	-4.31576	1.59051e-05	0.000154281	Down	8.25246	2.50759
ENSMUSG00000032915.6	16.7377	-3.04235	0.832477	-3.65457	0.00025761	0.00144377	Down	2.94219	0.334482
ENSMUSG00000003199.16	308.158	2.61672	0.385442	6.78888	1.13007e-11	1.4194e-09	Up	4.22615	23.2347
ENSMUSG00000002835.9	1185.03	1.38577	0.236805	5.85195	4.85838e-09	2.3113e-07	Up	34.6604	81.9224
ENSMUSG00000002833.11	2622.61	1.20772	0.213108	5.66717	1.45174e-08	5.63079e-07	Up	88.1171	184.721
ENSMUSG00000043683.4	170.738	1.75641	0.241307	7.27873	3.36967e-13	6.99535e-11	Up	3.8353	11.7422
ENSMUSG00000001228.14	1357.2	2.01736	0.251716	8.01443	1.10651e-15	5.12791e-13	Up	27.5468	101.043
ENSMUSG00000040828.10	110.51	-1.27307	0.329437	-3.86437	0.000111376	0.000733385	Down	12.6825	4.77417
ENSMUSG00000011486.14	23.5245	-1.47926	0.45687	-3.23781	0.0012045	0.00497399	Down	3.1459	1.03203
ENSMUSG00000062591.5	55.3686	-1.63248	0.384409	-4.24674	2.16908e-05	0.000198308	Down	7.99143	2.33858
ENSMUSG00000005824.7	5.76969	-3.90218	1.16169	-3.35906	0.000782086	0.00350128	Down	1.0139	0.0612472
ENSMUSG00000024164.15	1441.07	-2.03352	0.599077	-3.39442	0.000687729	0.00316369	Down	222.283	49.4776
ENSMUSG00000034116.17	37.8837	-1.0933	0.442771	-2.46923	0.0135403	0.0345435	Down	4.41313	1.88136
ENSMUSG00000004730.15	10.2156	-2.05486	0.749639	-2.74114	0.00612271	0.0183062	Down	1.52243	0.345676
ENSMUSG00000038048.8	9.70391	-2.10109	0.633567	-3.31629	0.000912217	0.00397141	Down	1.38769	0.290253
ENSMUSG00000117016.1	7.95449	-2.77331	0.925404	-2.99686	0.00272775	0.00959174	Down	1.22784	0.173647
ENSMUSG00000048915.12	182.197	-1.06528	0.269485	-3.95302	7.71696e-05	0.000550197	Down	21.5965	9.264
ENSMUSG00000117014.1	7.76855	-1.84693	0.748449	-2.46768	0.013599	0.034667	Down	1.04436	0.275964
ENSMUSG00000117203.1	7.26886	-3.0698	0.893082	-3.43731	0.000587514	0.00279357	Down	1.0277	0.121291
ENSMUSG00000024099.15	506.17	1.05107	0.333408	3.15249	0.00161882	0.00630614	Up	16.073	30.1358
ENSMUSG00000023460.13	320.907	1.11039	0.251107	4.42199	9.77946e-06	0.000104809	Up	12.554	24.3876
ENSMUSG00000032796.8	1181.06	-1.06759	0.178278	-5.98837	2.1196e-09	1.13945e-07	Down	134.206	58.0407
ENSMUSG00000117193.1	11.0403	-1.74445	0.605855	-2.87932	0.00398528	0.0130032	Down	1.48424	0.409038
ENSMUSG00000041565.17	75.1399	-1.14278	0.411685	-2.77585	0.00550574	0.0168131	Down	8.61711	3.54332
ENSMUSG00000095407.2	21.9557	-1.75916	0.557023	-3.15815	0.00158773	0.00621747	Down	3.20353	0.868668
ENSMUSG00000117069.1	11.4646	-1.71591	0.618815	-2.77289	0.00555611	0.0169357	Down	1.30707	0.352263
ENSMUSG00000047407.17	400.899	2.67694	0.288032	9.2939	1.48735e-20	2.38008e-17	Up	5.5015	31.5472
ENSMUSG00000034868.9	103.186	1.43785	0.235931	6.09437	1.09872e-09	6.59959e-08	Up	3.0772	7.54327
ENSMUSG00000117315.1	7.71185	-1.86908	0.790883	-2.36328	0.0181142	0.0435679	Down	0.867932	0.209465
ENSMUSG00000024053.11	98.7115	-1.88657	0.413145	-4.56636	4.96263e-06	6.13008e-05	Down	14.4713	3.53227
ENSMUSG00000103558.1	77.0663	1.68053	0.286776	5.86007	4.62662e-09	2.21279e-07	Up	2.04943	5.9737
ENSMUSG00000052525.14	90.4964	1.36186	0.474987	2.86715	0.00414192	0.0134295	Up	2.59505	6.09964
ENSMUSG00000045761.16	70.4798	-2.05514	0.315877	-6.50613	7.71102e-11	7.3983e-09	Down	10.4608	2.31993
ENSMUSG00000055471.7	44.4307	-1.78495	0.580213	-3.07638	0.00209533	0.00773633	Down	6.05442	1.60549
ENSMUSG00000024064.14	30.6245	-2.10349	0.619932	-3.39309	0.000691079	0.00317422	Down	4.62779	1.00131
ENSMUSG00000117118.1	6.34339	-2.21842	0.788736	-2.81263	0.00491384	0.0153491	Down	0.885442	0.174907
ENSMUSG00000024066.9	128.601	-1.87859	0.520697	-3.60784	0.000308752	0.00167081	Down	18.4323	4.63399
ENSMUSG00000039193.9	132.061	-2.69499	0.477312	-5.64619	1.64043e-08	6.20156e-07	Down	22.5379	3.16785
ENSMUSG00000091058.2	162.077	1.02989	0.274269	3.75505	0.000173309	0.00105441	Up	5.96845	11.0209
ENSMUSG00000061062.5	395.757	1.61921	0.365082	4.4352	9.19873e-06	0.000100143	Up	9.7927	27.1987
ENSMUSG00000024076.10	37.5465	-2.57327	0.657194	-3.91554	9.02022e-05	0.000623734	Down	6.57522	1.01674
ENSMUSG00000024082.5	192.497	1.07812	0.270796	3.98129	6.85415e-05	0.000499546	Up	7.01891	13.3147
ENSMUSG00000024084.8	12.2059	-1.89154	0.579075	-3.26648	0.00108893	0.00457119	Down	1.79227	0.445136
ENSMUSG00000036533.9	70.4	-1.86366	0.312531	-5.9631	2.475e-09	1.29933e-07	Down	9.98791	2.46902
ENSMUSG00000117616.1	31.3543	-1.3591	0.426935	-3.18338	0.00145566	0.00579865	Down	3.68891	1.28166
ENSMUSG00000055760.12	164.406	1.24969	0.293412	4.25916	2.05201e-05	0.000189096	Up	5.3203	11.4705
ENSMUSG00000054901.7	425.987	-1.36016	0.267314	-5.08827	3.61353e-07	7.4829e-06	Down	51.5825	18.2706
ENSMUSG00000033966.8	97.7187	-1.15081	0.331041	-3.47635	0.000508292	0.00248814	Down	10.8388	4.47291
ENSMUSG00000024245.4	17.3081	-1.22525	0.483875	-2.53215	0.0113364	0.0299619	Down	1.89432	0.744806
ENSMUSG00000054640.15	128.257	-1.82787	0.400442	-4.56463	5.0037e-06	6.1723e-05	Down	18.0543	4.59421
ENSMUSG00000117399.1	7.62672	-2.54973	0.708562	-3.59846	0.000320109	0.00171809	Down	1.16678	0.173716
ENSMUSG00000024247.14	272.497	1.74902	0.685488	2.5515	0.010726	0.028665	Up	5.70288	17.3046
ENSMUSG00000094256.2	14.8376	1.19021	0.506167	2.35141	0.0187025	0.0446586	Up	0.487899	1.00137
ENSMUSG00000000673.9	15.8245	-1.60486	0.548495	-2.92593	0.00343429	0.0115793	Down	1.81831	0.543504
ENSMUSG00000097254.2	14.8933	-1.70912	0.566564	-3.01664	0.00255593	0.00910667	Down	1.75331	0.488438
ENSMUSG00000117611.1	8.11673	1.88875	0.671284	2.81363	0.00489852	0.0153173	Up	0.220343	0.764529
ENSMUSG00000045817.8	792.956	1.2705	0.318729	3.98614	6.71568e-05	0.000490785	Up	22.9252	49.6656
ENSMUSG00000040505.13	18.9795	-2.77261	0.62877	-4.40958	1.03573e-05	0.00010982	Down	3.0875	0.422403
ENSMUSG00000024254.15	16.1512	-1.68025	0.484644	-3.46698	0.000526332	0.00256105	Down	2.37382	0.681061
ENSMUSG00000097047.2	24.7286	-1.06121	0.387159	-2.74103	0.00612469	0.01831	Down	2.58789	1.11349
ENSMUSG00000038805.10	8.38707	-3.05954	0.897936	-3.4073	0.000656097	0.00305269	Down	1.13416	0.118519
ENSMUSG00000024134.11	70.8052	-1.72026	0.401806	-4.28131	1.85795e-05	0.000174737	Down	10.1546	2.83956
ENSMUSG00000024135.10	1011.66	1.25153	0.261545	4.78515	1.7086e-06	2.62132e-05	Up	31.8599	68.7854
ENSMUSG00000024140.10	569.816	1.02773	0.224806	4.57161	4.83982e-06	6.01987e-05	Up	24.2887	44.3949
ENSMUSG00000071035.5	42.9124	1.07929	0.429256	2.51432	0.0119261	0.0311831	Up	1.79274	3.38363
ENSMUSG00000117384.1	34.3607	-1.49514	0.473787	-3.15572	0.001601	0.00625029	Down	4.32676	1.38952
ENSMUSG00000117567.1	15.2225	-1.41513	0.583373	-2.42578	0.0152756	0.0379894	Down	1.98586	0.657904
ENSMUSG00000024154.11	33.2714	-1.16725	0.435868	-2.67799	0.00740656	0.0213492	Down	4.06143	1.63672
ENSMUSG00000066878.5	326.792	1.76823	0.354871	4.98274	6.26905e-07	1.18084e-05	Up	6.87966	21.1767
ENSMUSG00000117635.1	21.0463	-1.39182	0.466532	-2.98332	0.00285137	0.00994462	Down	2.32372	0.822605
ENSMUSG00000024109.18	335.184	-1.68486	0.285005	-5.91168	3.38626e-09	1.71089e-07	Down	45.788	12.9003
ENSMUSG00000092549.1	11.138	-1.98952	0.537404	-3.7021	0.000213826	0.0012456	Down	1.86163	0.423565
ENSMUSG00000090160.1	39.1078	-2.25627	0.408357	-5.52522	3.29067e-08	1.11118e-06	Down	5.81945	1.11442
ENSMUSG00000043346.9	23.1178	1.86114	0.571084	3.25896	0.00111822	0.00467224	Up	0.500145	1.64622
ENSMUSG00000117629.1	6.54173	-2.05527	0.798693	-2.57329	0.0100736	0.0272789	Down	0.759054	0.161282
ENSMUSG00000024256.7	16.2722	-1.77783	0.677293	-2.62491	0.00866718	0.0242546	Down	2.21925	0.593222
ENSMUSG00000098090.8	203.797	1.15658	0.237779	4.86411	1.14973e-06	1.92306e-05	Up	7.11101	14.3434
ENSMUSG00000066057.7	309.459	1.00565	0.252045	3.98997	6.60808e-05	0.000484635	Up	12.1038	22.0869
ENSMUSG00000088591.1	8.24312	1.27331	0.544206	2.33975	0.0192967	0.0458396	Up	0.275257	0.599122
ENSMUSG00000117653.1	15.7861	1.0868	0.443082	2.45282	0.0141743	0.0357806	Up	0.819878	1.59082
ENSMUSG00000096528.1	4.39339	-3.3213	1.06518	-3.11806	0.00182043	0.00692099	Down	0.692435	0.0674089
ENSMUSG00000117482.1	26.8327	-1.69393	0.500443	-3.38487	0.00071213	0.0032518	Down	3.57207	1.01394
ENSMUSG00000097641.2	11.3185	-1.46438	0.594508	-2.46318	0.013771	0.035009	Down	1.12038	0.364768
ENSMUSG00000063087.15	154.066	-1.17696	0.260161	-4.52395	6.06948e-06	7.22674e-05	Down	17.7967	7.15268
ENSMUSG00000103138.1	148.039	-1.04927	0.192492	-5.45096	5.00977e-08	1.55136e-06	Down	15.1365	6.63234
ENSMUSG00000117508.1	5.2423	-2.4344	0.801468	-3.03743	0.00238604	0.00859364	Down	0.836932	0.144227
ENSMUSG00000039540.9	13.2004	-2.70546	0.619253	-4.3689	1.24871e-05	0.00012765	Down	2.35213	0.326205
ENSMUSG00000117620.1	14.2183	-1.52879	0.646441	-2.36494	0.018033	0.0434288	Down	1.98834	0.625217
ENSMUSG00000073639.6	533.689	1.12106	0.27351	4.09879	4.15324e-05	0.000336149	Up	17.5204	34.4711
ENSMUSG00000061013.6	123.023	2.6066	0.575641	4.52817	5.94958e-06	7.11829e-05	Up	1.68764	9.15948
ENSMUSG00000061802.6	42.1177	-1.56562	0.425203	-3.68206	0.000231361	0.00132596	Down	5.69664	1.7787
ENSMUSG00000117542.1	7.76616	-2.87777	0.861323	-3.3411	0.000834468	0.00368727	Down	1.4078	0.181272
ENSMUSG00000036904.6	102.362	2.59595	0.471243	5.50874	3.61411e-08	1.20227e-06	Up	1.55475	8.38471
ENSMUSG00000117349.1	10.691	-1.53456	0.61565	-2.49259	0.0126815	0.0327536	Down	1.42172	0.45412
ENSMUSG00000117641.1	7.01274	-2.27976	0.797616	-2.85821	0.00426034	0.0137191	Down	1.12172	0.219323
ENSMUSG00000117402.1	152.914	-1.72864	0.302096	-5.72216	1.05178e-08	4.36278e-07	Down	20.3063	5.55021
ENSMUSG00000002477.5	794.268	1.35689	0.289391	4.68876	2.7486e-06	3.83592e-05	Up	22.6736	52.3699
ENSMUSG00000097440.2	40.0314	-1.47527	0.302798	-4.87212	1.10405e-06	1.86288e-05	Down	4.39494	1.4109
ENSMUSG00000040957.15	226.637	-1.18714	0.205293	-5.78268	7.35205e-09	3.2343e-07	Down	23.8492	9.43585
ENSMUSG00000057766.14	155.234	-1.18265	0.273479	-4.32449	1.52888e-05	0.000150091	Down	17.6142	7.05235
ENSMUSG00000024421.16	628.657	-1.24002	0.177566	-6.98344	2.88041e-12	4.34958e-10	Down	72.6903	27.8272
ENSMUSG00000117494.1	35.8769	1.0358	0.322901	3.20781	0.00133751	0.00540129	Up	1.40239	2.60137
ENSMUSG00000053740.8	224.995	1.54599	0.406119	3.80675	0.000140807	0.000887189	Up	5.81191	15.2375
ENSMUSG00000117613.1	5.64334	-2.83377	0.775062	-3.65618	0.000256004	0.00143566	Down	0.978808	0.128656
ENSMUSG00000024411.11	10.5268	-1.69003	0.708127	-2.38661	0.0170044	0.0414455	Down	1.1418	0.322662
ENSMUSG00000058064.6	129.351	1.95757	0.435865	4.49123	7.08118e-06	8.12293e-05	Up	2.54135	8.94317
ENSMUSG00000024304.14	443.277	-1.29877	0.235542	-5.51397	3.50825e-08	1.17286e-06	Down	52.5849	19.2698
ENSMUSG00000086095.2	14.6828	-1.51808	0.582941	-2.60417	0.00920982	0.0254255	Down	1.68653	0.526204
ENSMUSG00000087170.7	5.20233	-2.09727	0.855103	-2.45265	0.014181	0.0357873	Down	0.750709	0.168263
ENSMUSG00000117460.1	6.44385	-3.34701	0.812978	-4.11698	3.83865e-05	0.000317181	Down	1.2059	0.113085
ENSMUSG00000059898.9	32.9339	-1.94755	0.519093	-3.75184	0.000175541	0.00106533	Down	4.54753	1.06438
ENSMUSG00000024331.11	80.3709	-1.43952	0.293993	-4.89643	9.75944e-07	1.68589e-05	Down	10.1827	3.40265
ENSMUSG00000069441.3	6.56167	-2.08854	0.80611	-2.59088	0.00957296	0.0262108	Down	0.900242	0.204271
ENSMUSG00000024306.13	9.13589	-2.14515	0.770848	-2.78285	0.00538843	0.0165168	Down	1.47133	0.307162
ENSMUSG00000045215.17	923.011	-1.01517	0.292132	-3.47504	0.00051078	0.00249941	Down	100.947	45.0712
ENSMUSG00000024302.16	449.953	-1.43869	0.356755	-4.03272	5.51343e-05	0.000420293	Down	57.7823	19.283
ENSMUSG00000089908.1	13.4816	1.55534	0.523236	2.97253	0.00295355	0.0102384	Up	0.392927	1.03672
ENSMUSG00000024268.16	134.843	-1.36101	0.329616	-4.12908	3.64221e-05	0.000304507	Down	17.2988	6.11612
ENSMUSG00000114306.1	9.34472	-2.46385	0.912717	-2.69947	0.00694499	0.0202775	Down	1.38744	0.235672
ENSMUSG00000117604.1	8.63386	-2.29028	0.733111	-3.12406	0.00178376	0.00681335	Down	1.2513	0.238828
ENSMUSG00000046636.5	16.5834	1.52101	0.547212	2.77957	0.00544306	0.0166557	Up	0.45789	1.18111
ENSMUSG00000117467.1	5.37458	-2.98852	0.865719	-3.45206	0.000556314	0.0026769	Down	0.961737	0.119247
ENSMUSG00000117416.1	132.827	1.0063	0.38073	2.64308	0.00821547	0.0231958	Up	4.88444	8.81182
ENSMUSG00000117626.1	20.9219	-1.40679	0.544755	-2.58244	0.00981057	0.0266993	Down	2.55328	0.876318
ENSMUSG00000055771.2	15.5388	1.5259	0.447304	3.41132	0.000646489	0.00301818	Up	0.554776	1.42347
ENSMUSG00000024261.6	9.10808	-3.04722	0.998092	-3.05305	0.00226531	0.00824618	Down	1.61329	0.181068
ENSMUSG00000024395.9	51.3835	-1.07447	0.355298	-3.02414	0.0024934	0.00890753	Down	6.29815	2.68576
ENSMUSG00000024388.11	152.63	-1.79199	0.500937	-3.57728	0.000347183	0.0018323	Down	22.6738	6.01295
ENSMUSG00000097413.2	7.25978	-1.86407	0.767395	-2.42909	0.0151367	0.0377384	Down	1.00526	0.255527
ENSMUSG00000090523.2	48.1779	-1.50355	0.40181	-3.74194	0.000182605	0.00109461	Down	6.07582	1.94468
ENSMUSG00000038128.7	23.1403	-1.15558	0.439147	-2.63142	0.00850281	0.0238612	Down	2.79659	1.12656
ENSMUSG00000118292.1	17.5143	-1.62628	0.570105	-2.85259	0.00433645	0.0139076	Down	2.53353	0.740093
ENSMUSG00000003779.16	1944.22	1.32165	0.245204	5.39002	7.04503e-08	2.02796e-06	Up	58.5905	132.265
ENSMUSG00000024370.17	673.721	1.11972	0.223509	5.0097	5.4514e-07	1.05189e-05	Up	24.1608	47.3138
ENSMUSG00000044201.10	170.371	1.29134	0.239728	5.38668	7.17728e-08	2.05232e-06	Up	5.38429	11.8751
ENSMUSG00000038418.7	563.643	1.37089	0.232315	5.90101	3.61288e-09	1.80839e-07	Up	21.1422	49.1932
ENSMUSG00000024360.8	2845.23	1.27271	0.222703	5.71484	1.09808e-08	4.49613e-07	Up	91.4143	199.112
ENSMUSG00000037815.7	2401.45	1.02343	0.263183	3.88865	0.000100803	0.000678337	Up	80.6778	147.908
ENSMUSG00000073598.3	17.8647	-1.1461	0.45106	-2.54091	0.0110565	0.0293721	Down	1.73229	0.722528
ENSMUSG00000073599.10	18.3914	-1.74993	0.397769	-4.39936	1.08573e-05	0.000113864	Down	2.37264	0.634352
ENSMUSG00000024349.10	32.0026	-1.07447	0.38501	-2.79077	0.00525832	0.0162048	Down	3.88975	1.68749
ENSMUSG00000046668.9	365.242	1.70323	0.317075	5.37169	7.8003e-08	2.19314e-06	Up	8.62321	25.3252
ENSMUSG00000024485.16	44.6049	-1.48919	0.457957	-3.25181	0.00114673	0.0047662	Down	5.90664	1.90645
ENSMUSG00000006050.12	307.319	1.43578	0.248538	5.77689	7.60953e-09	3.3204e-07	Up	9.56945	23.4156
ENSMUSG00000001383.9	1658.55	1.00477	0.235778	4.26151	2.03053e-05	0.00018762	Up	60.6686	109.762
ENSMUSG00000103255.1	8.3212	-2.08102	0.811518	-2.56435	0.0103369	0.0278346	Down	1.3888	0.306812
ENSMUSG00000102697.1	45.6137	-2.24582	0.546627	-4.10851	3.98227e-05	0.000325794	Down	7.65656	1.46763
ENSMUSG00000043313.6	5.90851	2.9515	1.22093	2.41742	0.015631	0.0386624	Up	0.0916204	0.628536
ENSMUSG00000103144.1	25.5814	-1.22541	0.507262	-2.41574	0.0157034	0.0387988	Down	3.2163	1.2555
ENSMUSG00000103332.1	25.941	-1.0432	0.442427	-2.35791	0.0183781	0.0440428	Down	3.10821	1.38244
ENSMUSG00000102713.1	21.3036	-1.17531	0.365626	-3.21451	0.00130666	0.00530731	Down	2.50898	1.00306
ENSMUSG00000024451.9	173.352	-1.11504	0.32103	-3.47333	0.000514037	0.00251306	Down	20.5801	8.60823
ENSMUSG00000024425.4	470.581	1.94261	0.313812	6.19036	6.00252e-10	4.06402e-08	Up	8.89933	30.8554
ENSMUSG00000051732.2	16.289	-1.6603	0.534016	-3.10907	0.00187674	0.00708796	Down	2.35773	0.681773
ENSMUSG00000117943.1	5.29106	-2.39132	1.0282	-2.32572	0.0200334	0.0472059	Down	0.836613	0.150389
ENSMUSG00000056671.7	49.4516	-1.24795	0.287067	-4.34724	1.3786e-05	0.000138421	Down	6.08788	2.29811
ENSMUSG00000073574.4	6.19829	-4.02481	1.11958	-3.59491	0.000324503	0.00173613	Down	1.11723	0.0620248
ENSMUSG00000057719.11	21.4589	-1.81924	0.525851	-3.45961	0.000540964	0.00262087	Down	3.0267	0.778209
ENSMUSG00000096699.1	13.1722	1.2332	0.462278	2.66766	0.00763817	0.0218667	Up	0.436196	0.959613
ENSMUSG00000024491.16	2295.79	1.24813	0.279882	4.45949	8.21555e-06	9.14392e-05	Up	69.322	148.889
ENSMUSG00000117792.1	30.9064	-1.1553	0.415506	-2.78046	0.00542824	0.0166198	Down	3.33584	1.35794
ENSMUSG00000024501.20	198.379	-1.02898	0.290887	-3.53741	0.000404079	0.00207157	Down	21.834	9.64962
ENSMUSG00000118018.1	27.0422	-1.23479	0.511159	-2.41567	0.0157064	0.0388023	Down	3.19787	1.2586
ENSMUSG00000024502.10	554.518	-1.27759	0.385694	-3.31243	0.000924886	0.00401486	Down	66.8138	25.0304
ENSMUSG00000055561.9	9.5381	-2.26784	0.667195	-3.39907	0.000676155	0.00312167	Down	1.3177	0.257165
ENSMUSG00000038071.3	8.74429	-2.40338	0.711326	-3.37873	0.000728222	0.00330863	Down	1.11413	0.17975
ENSMUSG00000097610.2	11.2157	-1.6299	0.627345	-2.59809	0.00937439	0.02578	Down	1.43568	0.423145
ENSMUSG00000033949.12	262.652	-1.12933	0.297801	-3.79223	0.0001493	0.000931139	Down	29.6317	12.2471
ENSMUSG00000024481.5	43.2148	-2.45234	0.594378	-4.1259	3.69292e-05	0.00030798	Down	7.10852	1.19091
ENSMUSG00000117350.1	25.4929	-2.12871	0.480355	-4.43153	9.35685e-06	0.000101431	Down	3.84956	0.797252
ENSMUSG00000019647.16	76.5672	-1.08619	0.283518	-3.83112	0.000127563	0.000820081	Down	8.64316	3.6447
ENSMUSG00000059040.5	352.367	1.04789	0.29742	3.52327	0.000426262	0.00216465	Up	13.7806	25.7293
ENSMUSG00000073565.5	14.1729	-1.95557	0.445529	-4.38933	1.13698e-05	0.000118041	Down	1.89775	0.443224
ENSMUSG00000024534.15	315.272	-1.51554	0.379885	-3.98948	6.62178e-05	0.000485507	Down	40.3621	12.8445
ENSMUSG00000024535.16	74.5423	-1.07887	0.234648	-4.59782	4.2694e-06	5.44906e-05	Down	7.81151	3.37927
ENSMUSG00000069378.14	44.3539	-1.17847	0.366176	-3.21832	0.00128946	0.0052546	Down	5.25065	2.09349
ENSMUSG00000118362.1	32.5246	1.10363	0.379185	2.91053	0.00360812	0.0120073	Up	1.24612	2.45342
ENSMUSG00000052713.9	418.909	-1.90742	0.350545	-5.4413	5.28934e-08	1.61193e-06	Down	61.3362	14.817
ENSMUSG00000092702.2	10.8868	-1.75914	0.60797	-2.89347	0.00381011	0.0125443	Down	1.02765	0.27123
ENSMUSG00000117688.1	5.88727	-2.86056	0.789438	-3.62354	0.0002906	0.00159511	Down	0.860035	0.10761
ENSMUSG00000024590.8	1711.84	1.65489	0.307164	5.38764	7.13893e-08	2.04353e-06	Up	38.645	109.602
ENSMUSG00000024593.15	37.9634	-1.66767	0.439485	-3.79461	0.000147878	0.000924375	Down	5.52368	1.58773
ENSMUSG00000117802.1	8.66273	-2.10604	0.857263	-2.4567	0.0140218	0.0354989	Down	1.37227	0.297697
ENSMUSG00000069372.3	20.7521	-1.30681	0.474506	-2.75405	0.00588631	0.0177534	Down	1.93028	0.703113
ENSMUSG00000085800.7	15.171	-3.16487	0.662386	-4.77799	1.7706e-06	2.69643e-05	Down	2.24244	0.222936
ENSMUSG00000058925.11	8.31246	-2.53154	0.792395	-3.1948	0.00139927	0.00560606	Down	1.16635	0.1791
ENSMUSG00000118391.1	10.7026	-2.1363	0.75022	-2.84756	0.00440554	0.0140846	Down	1.65521	0.33962
ENSMUSG00000024601.9	346.019	1.01162	0.234239	4.31875	1.56915e-05	0.000152697	Up	13.1808	24.1149
ENSMUSG00000058152.8	64.1612	-3.59005	0.596459	-6.01895	1.75555e-09	9.66957e-08	Down	12.7928	0.968128
ENSMUSG00000049173.8	30.1437	-1.49066	0.552329	-2.69886	0.00695767	0.0203079	Down	3.8147	1.23262
ENSMUSG00000024617.16	72.0237	-1.35044	0.508277	-2.65689	0.00788643	0.0224483	Down	9.15392	3.29238
ENSMUSG00000024575.16	74.7402	-2.26936	0.573106	-3.95975	7.50275e-05	0.000538208	Down	11.4123	2.16024
ENSMUSG00000024576.14	3926.18	1.19705	0.184562	6.48586	8.82295e-11	8.26958e-09	Up	132.424	273.659
ENSMUSG00000033032.15	138.555	-1.49999	0.426778	-3.5147	0.000440252	0.00222028	Down	18.051	5.69376
ENSMUSG00000032735.15	360.161	-2.18292	0.485704	-4.49434	6.97862e-06	8.0196e-05	Down	56.9255	11.4164
ENSMUSG00000045629.8	108.348	-1.14579	0.362034	-3.16486	0.00155158	0.00610415	Down	12.5249	5.16325
ENSMUSG00000026322.9	19.7337	-2.34684	0.575662	-4.07676	4.56669e-05	0.000362649	Down	3.21654	0.568164
ENSMUSG00000041789.7	21.9119	-1.53393	0.484076	-3.16878	0.0015308	0.00603762	Down	2.76303	0.862351
ENSMUSG00000041482.17	774.443	-1.04673	0.30787	-3.39989	0.000674134	0.00311708	Down	89.5259	39.0635
ENSMUSG00000097980.2	8.17202	-1.6792	0.719229	-2.33472	0.0195578	0.0463228	Down	0.9763	0.28641
ENSMUSG00000056812.14	20.3398	-2.0326	0.718467	-2.82909	0.00466812	0.0147443	Down	2.71198	0.585742
ENSMUSG00000045991.19	203.946	-1.08809	0.317339	-3.42878	0.000606296	0.00286106	Down	22.6469	9.52598
ENSMUSG00000039529.9	31.5527	-2.0525	0.638307	-3.21553	0.00130202	0.00529615	Down	4.50502	0.979763
ENSMUSG00000114210.2	22.0341	-1.65467	0.508855	-3.25176	0.00114694	0.00476631	Down	2.8744	0.808811
ENSMUSG00000032845.16	152.942	-3.24251	0.791956	-4.0943	4.23444e-05	0.000340846	Down	28.0591	2.74424
ENSMUSG00000118163.1	4.56434	-3.99162	1.29855	-3.0739	0.00211282	0.007787	Down	0.844385	0.0544003
ENSMUSG00000117721.1	11.0487	-4.02632	1.07477	-3.74622	0.000179522	0.00108144	Down	2.00658	0.119247
ENSMUSG00000117775.1	46.4259	1.12985	0.454896	2.48374	0.0130009	0.0334158	Up	1.32843	2.60238
ENSMUSG00000024519.6	15.0368	-3.28694	0.531711	-6.18181	6.33704e-10	4.21617e-08	Down	2.62163	0.24625
ENSMUSG00000041891.16	1810.06	1.34292	0.263201	5.10225	3.35638e-07	7.05365e-06	Up	55.132	126.145
ENSMUSG00000046318.16	49.7225	-1.28077	0.447987	-2.85895	0.0042504	0.0136953	Down	5.77494	2.16622
ENSMUSG00000024521.8	893.566	2.21979	0.292186	7.59721	3.0259e-14	8.93772e-12	Up	17.9062	74.711
ENSMUSG00000118376.1	31.7025	-1.09681	0.452821	-2.42216	0.0154284	0.0382882	Down	3.29314	1.38652
ENSMUSG00000118201.1	20.2043	-2.22881	0.600769	-3.70992	0.000207321	0.00121539	Down	2.95547	0.589013
ENSMUSG00000117750.1	26.6994	-2.08395	0.547318	-3.80756	0.000140343	0.000884891	Down	3.62955	0.786359
ENSMUSG00000117737.1	86.7103	-1.67763	0.416672	-4.02626	5.66715e-05	0.000430093	Down	10.803	3.08748
ENSMUSG00000118216.1	15.0199	-2.11458	0.581054	-3.63921	0.000273472	0.00151842	Down	2.12343	0.437119
ENSMUSG00000117798.1	4.03282	-3.5569	1.52799	-2.32783	0.0199209	0.0470068	Down	0.611753	0.048757
ENSMUSG00000117815.1	59.7287	-2.85478	0.599778	-4.75972	1.93861e-06	2.90942e-05	Down	9.79766	1.25034
ENSMUSG00000117757.1	15.4882	-1.23227	0.473776	-2.60095	0.00929654	0.0256079	Down	1.66999	0.645211
ENSMUSG00000024526.9	20.2834	-1.84826	0.547058	-3.37854	0.000728716	0.00331032	Down	3.20999	0.812061
ENSMUSG00000007480.5	7.59094	-2.33874	0.880998	-2.65465	0.00793916	0.0225554	Down	0.99709	0.167667
ENSMUSG00000117970.1	30.4899	-2.59015	0.674713	-3.83888	0.000123595	0.000798225	Down	4.88496	0.758726
ENSMUSG00000079608.10	75.4085	-1.21474	0.300095	-4.04784	5.16935e-05	0.000399847	Down	8.78266	3.39852
ENSMUSG00000117932.1	16.7435	-2.16803	0.643324	-3.37004	0.000751578	0.00339068	Down	2.31842	0.479969
ENSMUSG00000060534.16	115.813	-3.75498	0.817308	-4.59432	4.34157e-06	5.51561e-05	Down	23.2559	1.55989
ENSMUSG00000117984.1	14.7068	-2.46567	0.685804	-3.59529	0.000324025	0.00173427	Down	2.06559	0.344429
ENSMUSG00000090263.1	44.1474	-2.32535	0.421124	-5.52177	3.3561e-08	1.13044e-06	Down	6.93655	1.3004
ENSMUSG00000036223.16	143.25	1.01362	0.287711	3.52304	0.00042663	0.0021657	Up	5.25574	9.49081
ENSMUSG00000035394.11	204.029	-1.24389	0.400699	-3.1043	0.00190733	0.00717655	Down	25.4082	9.63075
ENSMUSG00000088689.1	84.7653	-1.48818	0.508058	-2.92915	0.0033989	0.0114946	Down	9.44893	3.05207
ENSMUSG00000089235.1	113.124	-1.33008	0.335818	-3.96073	7.47225e-05	0.000536593	Down	12.8174	4.58572
ENSMUSG00000053846.5	111.202	1.89393	0.391425	4.83855	1.30792e-06	2.11908e-05	Up	2.55839	8.56791
ENSMUSG00000094153.2	8.55566	1.68982	0.676021	2.49966	0.0124313	0.0322094	Up	0.225768	0.688571
ENSMUSG00000025880.11	639.356	1.49444	0.279243	5.35175	8.71082e-08	2.39405e-06	Up	19.3259	48.8395
ENSMUSG00000044646.15	120.223	-1.83946	0.395649	-4.64923	3.33173e-06	4.45541e-05	Down	18.4238	4.66113
ENSMUSG00000117797.1	11.7285	-1.70141	0.473439	-3.59374	0.000325971	0.00174225	Down	1.47461	0.412601
ENSMUSG00000073532.3	20.1211	-2.55919	0.717426	-3.56719	0.000360831	0.00189171	Down	3.02526	0.474963
ENSMUSG00000025425.18	183.295	-1.59771	0.402947	-3.96507	7.33752e-05	0.000528774	Down	25.3519	7.63598
ENSMUSG00000032818.16	47.1849	-1.75356	0.507443	-3.45567	0.000548928	0.00265085	Down	6.30035	1.72288
ENSMUSG00000025427.15	152.145	-1.32256	0.323638	-4.08655	4.37834e-05	0.000349838	Down	19.4344	7.02855
ENSMUSG00000056682.8	31.6077	-1.00489	0.348575	-2.88284	0.00394103	0.0128807	Down	3.42605	1.5606
ENSMUSG00000073529.9	32.7993	-1.74487	0.548701	-3.18001	0.00147271	0.00584884	Down	4.32871	1.18531
ENSMUSG00000059336.14	22.6734	-2.0557	0.455522	-4.51283	6.39677e-06	7.51152e-05	Down	2.98366	0.658572
ENSMUSG00000024552.16	50.9355	-1.28723	0.502894	-2.55965	0.0104778	0.0281323	Down	6.1728	2.33742
ENSMUSG00000024548.11	1022.09	-1.59941	0.26438	-6.04967	1.45147e-09	8.26567e-08	Down	133.14	39.5319
ENSMUSG00000024571.15	1152.36	1.1335	0.229356	4.94209	7.72877e-07	1.39799e-05	Up	39.0658	77.6042
ENSMUSG00000034006.17	199.751	-1.40541	0.337814	-4.1603	3.1783e-05	0.0002732	Down	25.0493	8.57857
ENSMUSG00000059852.7	45.6672	-1.59788	0.380157	-4.2032	2.63166e-05	0.000233762	Down	6.42438	1.945
ENSMUSG00000102959.1	15.5672	-1.35646	0.563639	-2.40662	0.016101	0.0396015	Down	1.81634	0.663829
ENSMUSG00000097593.2	11.4345	-1.42715	0.597299	-2.38933	0.016879	0.0412109	Down	1.56482	0.524566
ENSMUSG00000033016.16	130.69	-2.14976	0.347603	-6.18453	6.22891e-10	4.16485e-08	Down	19.8364	4.02537
ENSMUSG00000117923.1	13.8929	-2.30904	0.589274	-3.91846	8.91173e-05	0.000617367	Down	2.11942	0.389959
ENSMUSG00000097141.2	65.168	-1.29858	0.303152	-4.28358	1.83908e-05	0.000173448	Down	7.6913	2.84745
ENSMUSG00000117824.1	5.42668	-2.16344	0.778119	-2.78034	0.00543016	0.0166222	Down	0.6784	0.138696
ENSMUSG00000117993.1	29.2824	-1.15334	0.331703	-3.47702	0.000507012	0.0024838	Down	3.44011	1.39902
ENSMUSG00000049090.3	29.7908	1.69862	0.63392	2.67956	0.00737199	0.0212632	Up	0.821891	2.36983
ENSMUSG00000056162.14	24.8535	-1.41054	0.520881	-2.708	0.00676909	0.0198588	Down	2.96561	1.02307
ENSMUSG00000092056.2	6.47997	3.64128	1.26557	2.87718	0.00401242	0.013068	Up	0.0322163	0.337196
ENSMUSG00000050321.3	14.5364	-3.72206	1.01431	-3.66956	0.000242969	0.00137692	Down	2.45354	0.163529
ENSMUSG00000024647.14	13.6501	-1.71509	0.621259	-2.76066	0.00576848	0.0174548	Down	1.97575	0.54321
ENSMUSG00000056153.15	381.731	1.23797	0.204286	6.05997	1.36147e-09	7.81942e-08	Up	12.079	25.8352
ENSMUSG00000073514.4	15.4419	-2.09429	0.675215	-3.10166	0.00192436	0.00722517	Down	2.25359	0.482587
ENSMUSG00000100969.7	30.3912	-1.88324	0.467564	-4.02777	5.63075e-05	0.000428023	Down	4.41244	1.09806
ENSMUSG00000024905.15	153.149	1.03369	0.331005	3.12287	0.00179094	0.00683595	Up	5.14312	9.60453
ENSMUSG00000075296.5	16.33	-1.42391	0.564245	-2.52357	0.0116171	0.0305354	Down	1.70733	0.578545
ENSMUSG00000037477.8	10.9744	-2.02859	0.611099	-3.31958	0.000901546	0.00393563	Down	1.61657	0.36446
ENSMUSG00000024871.11	26.2564	-1.0255	0.331802	-3.09069	0.00199692	0.00744095	Down	2.65651	1.19508
ENSMUSG00000024857.16	18.6186	-2.51879	0.485396	-5.18913	2.11273e-07	4.84541e-06	Down	3.12737	0.5031
ENSMUSG00000024851.14	571.411	-1.51999	0.293175	-5.18458	2.16497e-07	4.94833e-06	Down	75.9114	24.0486
ENSMUSG00000034616.17	198	-1.1766	0.247421	-4.75546	1.97993e-06	2.94676e-05	Down	22.7597	9.17282
ENSMUSG00000042041.7	7.83749	-2.23058	0.77284	-2.88622	0.00389901	0.0127713	Down	1.2132	0.234628
ENSMUSG00000034108.6	125.919	1.24969	0.28122	4.4438	8.83849e-06	9.70465e-05	Up	4.16964	8.97645
ENSMUSG00000024891.6	139.237	1.06409	0.283914	3.74793	0.000178303	0.00107723	Up	5.16706	9.76221
ENSMUSG00000056481.7	34.2509	1.55252	0.34722	4.47127	7.77568e-06	8.75953e-05	Up	0.993364	2.62001
ENSMUSG00000024846.6	16.9674	-1.632	0.526052	-3.10236	0.00191983	0.00721319	Down	2.25303	0.667988
ENSMUSG00000024844.15	654.783	1.31024	0.280443	4.67205	2.98209e-06	4.10844e-05	Up	18.7756	42.2292
ENSMUSG00000024841.8	888.3	1.05496	0.232046	4.54635	5.45854e-06	6.61497e-05	Up	31.427	59.0146
ENSMUSG00000117959.1	27.2654	-1.43337	0.436702	-3.28227	0.00102977	0.00437684	Down	3.26357	1.07531
ENSMUSG00000039330.5	53.365	-1.25103	0.357682	-3.49762	0.000469437	0.00233753	Down	6.69254	2.59228
ENSMUSG00000024914.16	435.278	1.27134	0.315428	4.03053	5.5652e-05	0.000423519	Up	12.3927	27.0039
ENSMUSG00000024911.7	201.719	1.21808	0.214761	5.67181	1.41298e-08	5.51298e-07	Up	6.88454	14.457
ENSMUSG00000024909.15	174.956	1.57154	0.312379	5.03087	4.8827e-07	9.65726e-06	Up	4.74265	12.7073
ENSMUSG00000117966.1	28.4475	-1.25522	0.449616	-2.79176	0.00524215	0.0161642	Down	3.41301	1.31186
ENSMUSG00000056201.8	1361.57	1.45434	0.314966	4.61745	3.88477e-06	5.03708e-05	Up	36.1815	89.7298
ENSMUSG00000024922.2	47.365	-1.77091	0.473104	-3.74317	0.00018171	0.00109071	Down	6.36139	1.71723
ENSMUSG00000024925.11	309.449	1.97648	0.304605	6.48868	8.65912e-11	8.16661e-09	Up	6.31063	22.3588
ENSMUSG00000024937.15	447.386	-1.09625	0.216998	-5.05189	4.3745e-07	8.75519e-06	Down	50.2135	21.3816
ENSMUSG00000092274.3	434.109	-1.2734	0.269821	-4.71941	2.36533e-06	3.39262e-05	Down	51.2605	19.2348
ENSMUSG00000043488.5	19.1827	-1.68131	0.529068	-3.17787	0.00148361	0.0058843	Down	2.68761	0.77011
ENSMUSG00000044390.5	121.341	1.12538	0.302063	3.72565	0.000194816	0.00115544	Up	4.22159	8.42479
ENSMUSG00000075227.6	119.32	2.16842	0.332926	6.51323	7.35534e-11	7.13733e-09	Up	2.10764	8.48767
ENSMUSG00000024799.16	94.1948	1.93277	0.470589	4.10712	4.00622e-05	0.000327006	Up	2.3796	8.2355
ENSMUSG00000024792.9	139.225	1.37235	0.260956	5.25895	1.44879e-07	3.57924e-06	Up	4.73985	11.038
ENSMUSG00000024791.10	332.158	2.45991	0.306153	8.0349	9.36563e-16	4.41647e-13	Up	5.11969	25.3588
ENSMUSG00000024786.9	211.007	1.22031	0.396879	3.07476	0.00210672	0.00776982	Up	6.84942	14.7387
ENSMUSG00000032946.16	150.867	-1.60488	0.428156	-3.74835	0.000178005	0.00107625	Down	19.7182	5.86178
ENSMUSG00000033768.17	379.122	-1.82899	0.472085	-3.87428	0.000106942	0.000709048	Down	55.3928	14.1485
ENSMUSG00000117897.1	34.2882	-1.36064	0.402996	-3.3763	0.000734671	0.00333174	Down	3.96013	1.4043
ENSMUSG00000085285.1	10.1287	-1.28905	0.528386	-2.4396	0.0147034	0.0368084	Down	1.30593	0.473232
ENSMUSG00000056612.7	422.33	1.63427	0.318743	5.12724	2.94016e-07	6.3445e-06	Up	9.81808	27.5107
ENSMUSG00000024962.13	376.082	-1.07947	0.244022	-4.42367	9.70381e-06	0.000104357	Down	39.8548	17.111
ENSMUSG00000024969.15	1678.92	1.15731	0.202515	5.7147	1.09898e-08	4.49613e-07	Up	55.3894	111.681
ENSMUSG00000024759.14	783.269	1.43102	0.269776	5.30446	1.13006e-07	2.95116e-06	Up	21.3985	52.3246
ENSMUSG00000060675.13	41.9172	-1.31232	0.369563	-3.55102	0.000383747	0.00198475	Down	5.13635	1.88776
ENSMUSG00000024761.3	39.112	1.74024	0.385151	4.51832	6.23323e-06	7.3613e-05	Up	0.971854	3.02018
ENSMUSG00000118345.1	30.3667	-1.13654	0.380071	-2.99032	0.00278683	0.00975991	Down	2.95755	1.21461
ENSMUSG00000110298.1	40.1124	-1.23593	0.495706	-2.49327	0.0126571	0.0327162	Down	4.68343	1.81295
ENSMUSG00000024650.5	15.5673	-1.56554	0.549276	-2.85018	0.00436943	0.0139972	Down	1.98673	0.626261
ENSMUSG00000117763.1	18.1422	-1.37525	0.473714	-2.90313	0.00369449	0.012236	Down	2.31614	0.815995
ENSMUSG00000032773.9	52.1244	-2.13272	0.476356	-4.47716	7.5643e-06	8.55008e-05	Down	7.79221	1.61882
ENSMUSG00000071654.6	112.99	1.28221	0.269532	4.75716	1.96336e-06	2.93317e-05	Up	3.84578	8.39605
ENSMUSG00000071652.8	651.946	1.58115	0.270629	5.8425	5.14231e-09	2.42917e-07	Up	15.5358	42.0779
ENSMUSG00000024658.7	7.39277	-2.24393	0.772936	-2.90312	0.0036946	0.012236	Down	1.14176	0.222397
ENSMUSG00000067608.5	19.8024	1.70976	0.501862	3.40683	0.000657225	0.00305555	Up	0.516067	1.54069
ENSMUSG00000071640.3	22.1906	-1.44609	0.357899	-4.04051	5.33362e-05	0.000409256	Down	2.61974	0.894004
ENSMUSG00000024660.9	2892.78	1.01354	0.249891	4.05592	4.99381e-05	0.000389181	Up	104.513	190.56
ENSMUSG00000024665.8	1009.67	1.39024	0.374547	3.71178	0.000205803	0.00120834	Up	37.456	89.1777
ENSMUSG00000010663.5	593.468	1.2225	0.356087	3.43315	0.000596611	0.00282578	Up	23.8998	50.8286
ENSMUSG00000024743.16	425.867	-1.87366	0.303321	-6.17714	6.52737e-10	4.32141e-08	Down	61.4127	15.1426
ENSMUSG00000118392.1	4.023	-2.43292	0.919106	-2.64705	0.00811984	0.0229668	Down	0.627226	0.104473
ENSMUSG00000024736.15	176.635	1.36292	0.196753	6.92706	4.29664e-12	6.07839e-10	Up	6.47226	14.991
ENSMUSG00000067571.4	26.4593	-1.70859	0.567297	-3.01182	0.00259691	0.00922944	Down	3.80652	1.07621
ENSMUSG00000024729.7	27.5267	-1.42149	0.561812	-2.53018	0.0114003	0.0300628	Down	3.71306	1.25575
ENSMUSG00000097091.1	9.17129	-2.1971	0.594761	-3.6941	0.00022067	0.00127694	Down	1.15873	0.227598
ENSMUSG00000024673.9	25.7034	-1.22373	0.424341	-2.88383	0.00392875	0.0128492	Down	2.93501	1.15154
ENSMUSG00000067524.4	11.3077	-2.43302	0.887185	-2.7424	0.00609914	0.0182499	Down	1.83936	0.314121
ENSMUSG00000039982.8	275.137	-1.52381	0.275213	-5.53684	3.0797e-08	1.05317e-06	Down	36.5217	11.5042
ENSMUSG00000071633.11	5.48305	-2.35271	0.962667	-2.44395	0.0145273	0.0364593	Down	0.873659	0.153749
ENSMUSG00000063683.12	16.4428	-2.38671	0.552213	-4.32208	1.54563e-05	0.000151292	Down	2.30832	0.407426
ENSMUSG00000118126.1	13.5388	-1.13409	0.445123	-2.5478	0.0108403	0.028895	Down	1.50691	0.621212
ENSMUSG00000039126.10	228.208	-2.03775	0.426756	-4.77496	1.79739e-06	2.73104e-05	Down	33.7032	7.46122
ENSMUSG00000038843.18	71.6156	-1.053	0.284982	-3.69499	0.000219893	0.00127354	Down	7.58182	3.29915
ENSMUSG00000024727.9	80.922	-1.81624	0.32438	-5.59912	2.15443e-08	7.77301e-07	Down	10.6812	2.77792
ENSMUSG00000036192.15	33.0738	-2.34975	0.606634	-3.87343	0.000107316	0.000711355	Down	5.29276	0.946537
ENSMUSG00000024659.15	16.7924	-1.7028	0.483415	-3.52243	0.000427609	0.00216985	Down	2.06214	0.588348
ENSMUSG00000053279.8	212.526	3.76633	1.04884	3.59096	0.000329465	0.00175569	Up	2.67325	33.53
ENSMUSG00000024749.9	88.6903	-2.73945	0.805973	-3.39893	0.000676491	0.00312268	Down	15.1238	2.09298
ENSMUSG00000118047.1	12.5026	-1.56397	0.613243	-2.55033	0.010762	0.0287376	Down	1.76453	0.535873
ENSMUSG00000118086.1	59.3328	-1.37818	0.435528	-3.16438	0.00155412	0.00611257	Down	7.05735	2.49175
ENSMUSG00000118090.1	19.4037	-1.61197	0.421908	-3.82066	0.000133095	0.000846934	Down	2.0341	0.593276
ENSMUSG00000058624.13	46.9567	-1.23073	0.435081	-2.82874	0.00467319	0.0147586	Down	5.4028	2.12
ENSMUSG00000045104.9	155.615	4.20777	0.47175	8.91951	4.68367e-19	5.24552e-16	Up	0.825484	13.4495
ENSMUSG00000052387.16	85.5256	-1.89101	0.468467	-4.03659	5.42337e-05	0.000414958	Down	12.5774	3.10749
ENSMUSG00000097930.2	6.57038	-3.38455	0.831576	-4.07005	4.70036e-05	0.000370719	Down	1.04684	0.0893644
ENSMUSG00000033207.7	7.39782	-2.26902	0.812922	-2.79119	0.00525154	0.0161876	Down	1.00889	0.193299
ENSMUSG00000033053.4	10.175	-1.6349	0.606736	-2.69458	0.00704784	0.0205095	Down	1.35899	0.400054
ENSMUSG00000024897.9	371.516	-1.33496	0.322688	-4.13699	3.51891e-05	0.00029604	Down	47.0638	16.9381
ENSMUSG00000071604.5	206.889	-1.68944	0.328547	-5.14214	2.71627e-07	5.97511e-06	Down	28.9214	8.11879
ENSMUSG00000059363.10	49.5894	-1.43369	0.266251	-5.38473	7.25539e-08	2.07025e-06	Down	5.25758	1.76667
ENSMUSG00000024867.14	108.145	-1.32062	0.238325	-5.54126	3.00309e-08	1.04021e-06	Down	11.8622	4.25024
ENSMUSG00000074922.1	149.872	1.49529	0.251292	5.95043	2.67431e-09	1.39038e-07	Up	4.12164	10.4799
ENSMUSG00000048572.5	26.6722	-1.65473	0.521309	-3.17419	0.00150256	0.00594631	Down	3.47708	1.00772
ENSMUSG00000041731.13	30.8964	-3.06185	0.494494	-6.19188	5.945e-10	4.03524e-08	Down	5.57433	0.607287
ENSMUSG00000118238.1	62.1108	1.36435	0.329786	4.13707	3.51771e-05	0.000296032	Up	1.74505	4.01234
ENSMUSG00000024837.15	1422.43	1.42042	0.216385	6.56431	5.22734e-11	5.3168e-09	Up	40.5285	98.1897
ENSMUSG00000118020.1	3.7053	-4.22139	1.41505	-2.9832	0.0028525	0.00994647	Down	0.636709	0.0337044
ENSMUSG00000024924.14	71.2071	-1.47564	0.325693	-4.53077	5.8768e-06	7.05189e-05	Down	9.25711	3.01285
ENSMUSG00000047298.3	88.2169	-1.65082	0.376236	-4.38772	1.14548e-05	0.000118694	Down	12.8945	3.68814
ENSMUSG00000089952.1	103.542	1.11408	0.325052	3.4274	0.000609396	0.00287267	Up	3.8908	7.58943
ENSMUSG00000024935.11	37.8311	-1.29551	0.367955	-3.52084	0.000430184	0.00217963	Down	4.554	1.67566
ENSMUSG00000064202.15	19.3598	-1.66948	0.491701	-3.39532	0.000685475	0.00315657	Down	2.42883	0.686709
ENSMUSG00000068466.6	36.8489	1.96137	0.435722	4.50143	6.74965e-06	7.82336e-05	Up	0.677631	2.41005
ENSMUSG00000117964.1	48.7138	1.39927	0.263798	5.30433	1.13088e-07	2.95116e-06	Up	2.04701	4.91375
ENSMUSG00000024806.4	35.4242	-1.00031	0.307347	-3.25468	0.00113521	0.00473149	Down	3.31651	1.46619
ENSMUSG00000024810.16	15.2692	-1.95639	0.625149	-3.12947	0.00175121	0.00672056	Down	2.20347	0.516998
ENSMUSG00000024868.8	4.98761	-2.32491	0.981184	-2.36949	0.0178125	0.0430133	Down	0.514003	0.0929076
ENSMUSG00000052920.16	96.2404	-1.04698	0.319257	-3.27945	0.00104011	0.00440756	Down	10.8423	4.71872
ENSMUSG00000024899.7	57.9213	-1.25643	0.507007	-2.47813	0.0132075	0.0338357	Down	7.52737	2.8548
ENSMUSG00000117664.1	14.011	-1.59414	0.588554	-2.70857	0.00675739	0.0198288	Down	1.91639	0.55974
ENSMUSG00000117914.1	7.85381	-2.17493	0.726345	-2.99436	0.00275025	0.00965616	Down	1.07161	0.210298
ENSMUSG00000087112.1	22.7278	-1.25305	0.485945	-2.57858	0.0099207	0.0269407	Down	2.96053	1.13706
ENSMUSG00000056078.6	7.20185	-2.78922	0.839806	-3.32127	0.000896092	0.00391643	Down	1.16768	0.156164
ENSMUSG00000024776.18	78.618	-1.16808	0.284263	-4.10915	3.97124e-05	0.000325238	Down	9.01201	3.61309
ENSMUSG00000024778.13	26.1595	-1.91227	0.562832	-3.39758	0.000679842	0.00313654	Down	3.46067	0.835887
ENSMUSG00000050370.5	5.90765	-2.10176	0.805118	-2.6105	0.00904106	0.0250711	Down	0.947016	0.19493
ENSMUSG00000024781.16	250.155	-1.02328	0.215833	-4.74104	2.1262e-06	3.12638e-05	Down	25.473	11.2631
ENSMUSG00000074896.3	5.50989	-2.47056	0.843494	-2.92896	0.00340094	0.0114976	Down	0.855994	0.144746
ENSMUSG00000009378.4	10.9848	-1.90218	0.732208	-2.59787	0.00938039	0.025786	Down	1.65109	0.405769
ENSMUSG00000117973.1	7.82138	-2.29549	0.72379	-3.17149	0.00151659	0.0059939	Down	1.17259	0.224182
ENSMUSG00000094707.2	4.88307	-2.13066	0.84772	-2.5134	0.0119573	0.0312524	Down	0.679061	0.14679
ENSMUSG00000024798.15	58.7947	-2.17997	0.358764	-6.07633	1.22968e-09	7.22848e-08	Down	9.13594	1.85161
ENSMUSG00000024803.9	27.7633	-2.45047	0.538564	-4.55	5.3646e-06	6.51876e-05	Down	4.61567	0.770935
ENSMUSG00000114409.1	72.2953	-1.35711	0.337945	-4.01576	5.92545e-05	0.000446385	Down	8.88049	3.13792
ENSMUSG00000056999.15	1296.64	1.7585	0.312975	5.61866	1.92447e-08	7.13487e-07	Up	35.1681	107.494
ENSMUSG00000080885.1	11.9344	2.4619	0.635074	3.87656	0.000105942	0.000703743	Up	0.192706	0.956273
ENSMUSG00000012443.4	1916.89	1.69374	0.293251	5.77573	7.66221e-09	3.33256e-07	Up	42.0949	123.147
ENSMUSG00000117988.1	33.1358	1.00713	0.409578	2.45895	0.0139345	0.0353145	Up	1.39352	2.52814
ENSMUSG00000024989.15	744.491	1.33708	0.182096	7.34271	2.09313e-13	4.53721e-11	Up	23.1623	52.9707
ENSMUSG00000054200.7	7.54575	1.54908	0.637957	2.42819	0.0151743	0.0378078	Up	0.282395	0.7133
ENSMUSG00000024992.13	16.8546	-2.45855	0.551899	-4.45471	8.40067e-06	9.31525e-05	Down	2.61124	0.422584
ENSMUSG00000024998.17	234.186	-1.09708	0.26731	-4.10414	4.05827e-05	0.000330252	Down	26.435	11.2333
ENSMUSG00000025001.11	6340.37	1.66479	0.308553	5.39547	6.83448e-08	1.97744e-06	Up	146.944	421.869
ENSMUSG00000114610.1	31.1205	-1.34254	0.508604	-2.63966	0.0082989	0.0234092	Down	3.49241	1.23709
ENSMUSG00000025002.5	55.2983	-1.03505	0.29346	-3.52705	0.00042021	0.00213987	Down	6.05185	2.6533
ENSMUSG00000092008.2	18.0892	-2.33551	0.639268	-3.65341	0.000258784	0.00144923	Down	2.90875	0.53352
ENSMUSG00000048120.16	73.8145	-2.24418	0.405493	-5.53444	3.12233e-08	1.06369e-06	Down	10.845	2.0639
ENSMUSG00000108929.2	274.43	-1.88229	0.335088	-5.61731	1.93958e-08	7.17536e-07	Down	38.9786	9.57047
ENSMUSG00000097740.2	37.8569	-1.05932	0.315965	-3.35264	0.000800453	0.00356628	Down	3.60427	1.5666
ENSMUSG00000049164.7	2961.2	1.17634	0.250055	4.70433	2.54696e-06	3.61323e-05	Up	91.1669	186.558
ENSMUSG00000025014.13	102.629	-3.33745	0.754731	-4.42204	9.77732e-06	0.000104809	Down	18.7296	1.69641
ENSMUSG00000050121.9	9.09412	-1.68004	0.685087	-2.4523	0.0141946	0.0358135	Down	1.2787	0.363193
ENSMUSG00000025013.15	67.4692	-1.72454	0.434558	-3.96849	7.23282e-05	0.000522048	Down	9.38297	2.59118
ENSMUSG00000025017.10	121.582	-1.92528	0.459952	-4.18584	2.84115e-05	0.000249447	Down	17.3548	4.17101
ENSMUSG00000025020.11	121.164	-1.70276	0.284182	-5.99177	2.07565e-09	1.12031e-07	Down	16.4661	4.63347
ENSMUSG00000067199.4	79.0961	1.47927	0.322189	4.59131	4.4048e-06	5.57948e-05	Up	2.11842	5.27816
ENSMUSG00000025172.3	26.387	-2.19099	0.534458	-4.09947	4.14099e-05	0.000335359	Down	3.96636	0.807049
ENSMUSG00000117856.1	9.24239	-2.56625	0.776583	-3.30454	0.000951328	0.00410511	Down	1.35692	0.201574
ENSMUSG00000042532.14	72.1567	-1.25534	0.353224	-3.55396	0.000379484	0.00196805	Down	9.2244	3.50293
ENSMUSG00000042401.8	56.9546	-1.09892	0.351906	-3.12276	0.00179163	0.00683664	Down	6.61006	2.77446
ENSMUSG00000090235.1	54.6182	-2.20425	0.394853	-5.58246	2.3714e-08	8.44252e-07	Down	8.58097	1.69928
ENSMUSG00000025189.9	243.738	-1.10168	0.359025	-3.06854	0.00215105	0.00789971	Down	28.2876	11.9533
ENSMUSG00000044220.13	29.4098	-1.1607	0.439906	-2.63853	0.0083266	0.0234701	Down	3.88969	1.5744
ENSMUSG00000118000.1	18.4829	-1.9573	0.444033	-4.40801	1.04326e-05	0.000110448	Down	2.45397	0.559221
ENSMUSG00000025196.4	132.937	-1.97373	0.320558	-6.15716	7.40619e-10	4.78536e-08	Down	19.4073	4.44074
ENSMUSG00000025197.9	13.0482	-1.64918	0.599562	-2.75064	0.00594786	0.0178862	Down	1.66193	0.478372
ENSMUSG00000025202.8	132.775	-1.23117	0.319565	-3.85266	0.000116843	0.000761916	Down	15.4574	5.98836
ENSMUSG00000117900.1	24.7562	-1.00448	0.436271	-2.30242	0.0213115	0.0495872	Down	2.58482	1.1752
ENSMUSG00000025203.6	3383.98	1.46072	0.2971	4.91662	8.80528e-07	1.55504e-05	Up	102.488	255.836
ENSMUSG00000117957.1	11.052	-1.81448	0.625242	-2.90204	0.00370737	0.0122737	Down	1.63223	0.43864
ENSMUSG00000037071.3	198.442	2.28019	0.724389	3.14775	0.00164532	0.00638439	Up	4.38039	19.3668
ENSMUSG00000117911.1	6.09852	-3.52711	1.19373	-2.95469	0.00312979	0.0107194	Down	0.99084	0.077855
ENSMUSG00000004231.15	55.2103	-1.90825	0.486386	-3.92334	8.73309e-05	0.000607969	Down	7.69181	1.84312
ENSMUSG00000092469.1	7.26201	-3.04959	1.04372	-2.92183	0.00347976	0.0117018	Down	1.12486	0.125631
ENSMUSG00000025208.9	127.065	1.41309	0.243173	5.81106	6.20772e-09	2.83289e-07	Up	3.72518	8.92954
ENSMUSG00000025209.5	1157.35	1.34758	0.224776	5.99522	2.03208e-09	1.10121e-07	Up	35.1185	80.6837
ENSMUSG00000035342.14	1494.02	1.12482	0.261456	4.30215	1.69146e-05	0.000162316	Up	58.6286	115.335
ENSMUSG00000025213.11	17.6384	1.58079	0.486108	3.25194	0.00114622	0.0047658	Up	0.579087	1.58852
ENSMUSG00000056209.7	487.685	1.586	0.345589	4.58926	4.44827e-06	5.62924e-05	Up	11.6299	31.4415
ENSMUSG00000074811.3	101.872	1.05278	0.284667	3.6983	0.000217051	0.00126007	Up	3.94582	7.38578
ENSMUSG00000025227.14	125.472	1.16364	0.27408	4.24562	2.17986e-05	0.000199159	Up	4.49826	9.06933
ENSMUSG00000118040.1	19.8746	-1.25426	0.423887	-2.95895	0.00308691	0.0106131	Down	2.32044	0.887471
ENSMUSG00000003555.8	1058.96	6.52884	1.58996	4.10628	4.02077e-05	0.000327712	Up	2.49657	207.583
ENSMUSG00000006435.16	563.894	-1.61811	0.315807	-5.12372	2.99565e-07	6.43646e-06	Down	76.2043	22.5362
ENSMUSG00000118127.1	24.6813	-1.65287	0.581064	-2.84456	0.00444727	0.0141851	Down	3.16903	0.933765
ENSMUSG00000118029.1	65.3559	-1.86624	0.306252	-6.09379	1.10265e-09	6.59959e-08	Down	9.12464	2.29689
ENSMUSG00000025064.15	423.101	-1.07986	0.362423	-2.97954	0.00288677	0.0100432	Down	48.7757	20.9328
ENSMUSG00000044948.17	448.822	-1.36321	0.343077	-3.97348	7.08287e-05	0.000513017	Down	56.7732	19.9101
ENSMUSG00000046585.9	53.2854	-2.72707	0.512946	-5.31648	1.05796e-07	2.79611e-06	Down	8.8855	1.2198
ENSMUSG00000043531.16	61.4456	-1.87861	0.45437	-4.13454	3.55667e-05	0.000298759	Down	8.41981	2.06286
ENSMUSG00000118338.1	6.1972	-4.91127	1.27032	-3.86618	0.000110554	0.000729402	Down	1.02771	0.031142
ENSMUSG00000118314.1	14.1235	-1.50108	0.452448	-3.31769	0.000907662	0.00395799	Down	1.70014	0.525923
ENSMUSG00000071497.4	61.6778	1.93118	0.419777	4.6005	4.2148e-06	5.39218e-05	Up	1.20822	4.22547
ENSMUSG00000043639.15	231.191	-1.80609	0.296009	-6.10148	1.05088e-09	6.39061e-08	Down	31.286	8.09848
ENSMUSG00000055523.7	22.7902	-3.1906	0.612084	-5.21268	1.86135e-07	4.37669e-06	Down	4.01836	0.394874
ENSMUSG00000117827.1	10.168	-1.98463	0.626542	-3.1676	0.00153704	0.00605689	Down	1.34865	0.316943
ENSMUSG00000117695.1	53.3957	-1.64679	0.447395	-3.68085	0.000232455	0.00133053	Down	7.53845	2.19261
ENSMUSG00000025075.14	11.914	-1.87728	0.760143	-2.46964	0.0135248	0.0345137	Down	1.59465	0.405047
ENSMUSG00000049134.15	640.904	-3.02117	0.410616	-7.35765	1.87172e-13	4.1925e-11	Down	115.699	12.9974
ENSMUSG00000035283.5	50.2715	-1.03797	0.321546	-3.22806	0.00124633	0.00511766	Down	5.10076	2.24762
ENSMUSG00000117684.1	6.47603	-1.36734	0.579399	-2.35993	0.0182783	0.0438742	Down	0.780245	0.27088
ENSMUSG00000025086.13	143.362	1.1495	0.316667	3.62999	0.000283431	0.00156402	Up	4.79292	9.50232
ENSMUSG00000117770.1	8.30407	-1.95966	0.78935	-2.48263	0.0130417	0.033494	Down	1.25678	0.292038
ENSMUSG00000100001.1	6.36019	-2.36961	0.855851	-2.76872	0.00562773	0.0171079	Down	1.06944	0.192431
ENSMUSG00000046008.8	10.3848	-2.85859	0.668655	-4.27514	1.91019e-05	0.000178603	Down	1.47008	0.182384
ENSMUSG00000026931.10	26.3013	-1.2403	0.369269	-3.35881	0.000782796	0.00350329	Down	3.38039	1.28338
ENSMUSG00000074746.3	2195.15	1.17374	0.276819	4.24009	2.2343e-05	0.000203155	Up	72.5712	147.622
ENSMUSG00000043623.7	10.5235	-1.31191	0.518042	-2.53243	0.0113275	0.029947	Down	1.22462	0.449995
ENSMUSG00000024997.7	107.716	1.73981	0.440172	3.95257	7.73177e-05	0.000550815	Up	2.9271	8.84877
ENSMUSG00000118252.1	38.1703	1.12269	0.487845	2.30133	0.0213729	0.0496872	Up	1.1707	2.30329
ENSMUSG00000094649.1	29.6018	-1.11516	0.384049	-2.9037	0.00368785	0.0122226	Down	3.34805	1.41688
ENSMUSG00000081232.3	113.728	1.83276	0.333511	5.49536	3.89905e-08	1.27122e-06	Up	2.43724	7.84519
ENSMUSG00000073295.4	123.952	1.15713	0.294013	3.93565	8.29731e-05	0.000582003	Up	4.33051	8.56153
ENSMUSG00000023279.7	10.2889	-1.99084	0.513463	-3.87727	0.000105634	0.000702978	Down	1.20559	0.277392
ENSMUSG00000051592.14	785.418	-1.19648	0.278668	-4.29355	1.75842e-05	0.000167595	Down	78.5033	31.3875
ENSMUSG00000031142.17	36.4411	-1.72035	0.455356	-3.77804	0.000158068	0.000976039	Down	4.57135	1.25662
ENSMUSG00000031146.6	184.645	1.02533	0.311294	3.29376	0.000988581	0.00423594	Up	6.52773	11.9573
ENSMUSG00000031148.14	489.828	1.0273	0.221051	4.64733	3.36251e-06	4.48541e-05	Up	18.0869	33.4236
ENSMUSG00000039278.10	97.4847	-1.5068	0.405966	-3.71163	0.000205927	0.00120881	Down	13.0686	4.19334
ENSMUSG00000031160.4	16.0898	1.02135	0.400294	2.55149	0.0107263	0.028665	Up	0.653092	1.18962
ENSMUSG00000080877.1	516.518	2.49189	0.394531	6.31609	2.68264e-10	2.11456e-08	Up	7.25103	36.7248
ENSMUSG00000039231.18	638.946	1.28678	0.218689	5.88404	4.00362e-09	1.95306e-07	Up	20.0844	44.6092
ENSMUSG00000031168.14	51.3189	1.72397	0.621168	2.77537	0.00551385	0.0168321	Up	1.47046	4.46312
ENSMUSG00000031170.14	27.1817	-2.35915	0.695583	-3.39162	0.000694813	0.0031881	Down	4.40929	0.795862
ENSMUSG00000052364.4	19.7917	1.25189	0.414955	3.01693	0.00255349	0.0091004	Up	0.730305	1.59037
ENSMUSG00000083714.3	20.394	1.12982	0.408859	2.76334	0.00572124	0.0173333	Up	0.593653	1.15496
ENSMUSG00000031176.8	187.563	1.0909	0.289819	3.76407	0.000167171	0.00102379	Up	6.45479	12.4558
ENSMUSG00000054453.11	33.2181	-1.37018	0.447512	-3.06177	0.00220033	0.00804772	Down	3.96211	1.39679
ENSMUSG00000031173.13	31.8914	-1.9697	0.450787	-4.36947	1.24546e-05	0.000127466	Down	4.81774	1.12805
ENSMUSG00000068200.6	107.055	1.74566	0.359748	4.85245	1.21943e-06	2.01087e-05	Up	2.63588	7.90582
ENSMUSG00000084349.3	226.099	1.25943	0.223574	5.63316	1.76934e-08	6.61123e-07	Up	7.67475	16.5791
ENSMUSG00000040147.14	85.3736	-1.70963	0.378305	-4.51917	6.20817e-06	7.3446e-05	Down	11.5338	3.20523
ENSMUSG00000037315.15	1397.74	1.4113	0.260347	5.42087	5.931e-08	1.75766e-06	Up	40.0268	96.2636
ENSMUSG00000023070.6	6.15636	-2.24605	0.908035	-2.47353	0.0133787	0.0342059	Down	0.984339	0.195028
ENSMUSG00000084830.2	12.7195	1.80092	0.585191	3.0775	0.00208747	0.00771155	Up	0.249896	0.789922
ENSMUSG00000083892.3	52.6856	1.08488	0.401913	2.69929	0.00694873	0.0202862	Up	1.91657	3.69379
ENSMUSG00000051537.9	34.4244	-1.05271	0.390397	-2.69652	0.00700675	0.0204245	Down	4.14921	1.78455
ENSMUSG00000079297.4	142.806	2.06706	0.412855	5.00674	5.53591e-07	1.0659e-05	Up	2.60075	9.83564
ENSMUSG00000016239.11	640.686	1.08586	0.280871	3.86606	0.000110607	0.000729518	Up	23.6724	45.6155
ENSMUSG00000016319.3	802.804	1.73484	0.293223	5.91644	3.28978e-09	1.67791e-07	Up	19.0526	57.2124
ENSMUSG00000079641.3	353.646	1.05979	0.336835	3.14632	0.00165339	0.00640552	Up	11.6427	21.7968
ENSMUSG00000065642.1	16.9797	2.19877	0.699381	3.14388	0.00166725	0.00644898	Up	0.267133	1.09374
ENSMUSG00000036572.16	1003.61	1.3727	0.234591	5.85147	4.87245e-09	2.3139e-07	Up	33.2904	77.6925
ENSMUSG00000016427.7	142.149	1.91397	0.410477	4.66279	3.11946e-06	4.24547e-05	Up	2.87026	9.81592
ENSMUSG00000073243.2	76.7373	1.10388	0.270218	4.08513	4.4052e-05	0.000351566	Up	2.92004	5.63547
ENSMUSG00000051827.11	59.4181	2.20584	0.465287	4.74081	2.12868e-06	3.1266e-05	Up	0.885593	3.5792
ENSMUSG00000079638.8	44.9185	2.31719	0.508249	4.55916	5.13592e-06	6.28922e-05	Up	0.660316	2.93115
ENSMUSG00000079637.10	31.8193	1.25977	0.537123	2.34541	0.0190061	0.0452774	Up	1.02328	2.19439
ENSMUSG00000079635.2	15.8707	-1.31171	0.41633	-3.15065	0.00162909	0.00633602	Down	2.09035	0.767441
ENSMUSG00000080241.3	299.214	4.50436	0.481165	9.36136	7.87151e-21	1.48051e-17	Up	0.997344	20.1505
ENSMUSG00000106388.1	92.5899	-1.13256	0.284043	-3.9873	6.68298e-05	0.000489326	Down	10.3334	4.27912
ENSMUSG00000081195.2	189.381	-1.14916	0.228186	-5.03605	4.75248e-07	9.42049e-06	Down	21.5517	8.82229
ENSMUSG00000095180.8	1034.63	1.60551	0.325299	4.93547	7.99568e-07	1.4366e-05	Up	22.4345	61.6154
ENSMUSG00000006200.3	177.901	1.30794	0.493002	2.65302	0.00797759	0.0226406	Up	4.87035	10.8838
ENSMUSG00000080942.1	17.3651	-2.47165	0.537792	-4.59592	4.30835e-06	5.48056e-05	Down	2.40968	0.383293
ENSMUSG00000081473.3	12.2299	1.52358	0.620617	2.45495	0.0140906	0.0356227	Up	0.401662	1.01886
ENSMUSG00000082324.1	6.20728	-2.84144	0.797856	-3.56135	0.000368957	0.00192521	Down	1.09411	0.141202
ENSMUSG00000016150.15	21.6422	-2.31106	0.829806	-2.78506	0.0053517	0.0164342	Down	3.2185	0.595393
ENSMUSG00000031107.6	482.662	1.67815	0.227541	7.37514	1.64167e-13	3.77149e-11	Up	11.5503	33.4193
ENSMUSG00000079606.1	176.709	-1.07277	0.236606	-4.53397	5.7886e-06	6.97096e-05	Down	20.4709	8.81166
ENSMUSG00000036198.12	86.6311	-2.68347	0.512547	-5.23556	1.64483e-07	3.95561e-06	Down	15.6045	2.17904
ENSMUSG00000031111.16	68.352	-1.49843	0.364484	-4.11111	3.93768e-05	0.000323277	Down	9.49358	3.03571
ENSMUSG00000031112.10	80.566	-1.31392	0.386804	-3.39685	0.000681662	0.0031427	Down	9.88768	3.58784
ENSMUSG00000062184.11	137.381	-1.43421	0.292464	-4.90387	9.39672e-07	1.63584e-05	Down	17.9067	5.9688
ENSMUSG00000055653.13	204.342	1.98713	0.338536	5.86978	4.36381e-09	2.0983e-07	Up	4.64251	16.5104
ENSMUSG00000083621.1	205.08	2.64075	0.434724	6.07455	1.24339e-09	7.26543e-08	Up	2.60903	14.5628
ENSMUSG00000025630.8	527.582	1.06489	0.254906	4.17757	2.94637e-05	0.000256878	Up	19.2326	36.5952
ENSMUSG00000087365.7	34.6653	2.28334	0.450645	5.06684	4.0448e-07	8.23739e-06	Up	0.845658	3.68201
ENSMUSG00000083798.1	27.0512	1.29891	0.391991	3.31363	0.000920944	0.00400171	Up	0.99742	2.19412
ENSMUSG00000054727.2	249.916	2.37007	0.369628	6.41203	1.43592e-10	1.24503e-08	Up	3.89988	18.4533
ENSMUSG00000094317.1	11.7996	-1.45412	0.620902	-2.34194	0.0191839	0.0456281	Down	1.6182	0.531175
ENSMUSG00000118650.1	10.3145	1.68246	0.678186	2.48082	0.0131081	0.0336378	Up	0.293624	0.867808
ENSMUSG00000073176.4	176.373	1.27225	0.243131	5.23279	1.66972e-07	3.99378e-06	Up	5.23692	11.3845
ENSMUSG00000035967.15	181.305	1.40477	0.401654	3.49747	0.000469692	0.00233794	Up	5.57967	13.3642
ENSMUSG00000067878.13	146.106	-1.5608	0.281287	-5.54878	2.87678e-08	1.00552e-06	Down	18.5994	5.74773
ENSMUSG00000031131.11	16.1889	-1.93908	0.520359	-3.72644	0.000194205	0.00115233	Down	2.60766	0.636307
ENSMUSG00000031133.12	140.233	-1.70326	0.399917	-4.25904	2.05311e-05	0.000189121	Down	20.3518	5.61943
ENSMUSG00000079584.2	233.677	-1.38511	0.290286	-4.77152	1.82841e-06	2.76722e-05	Down	26.4846	9.26459
ENSMUSG00000036357.5	9.53588	-2.08803	0.783287	-2.66572	0.00768228	0.0219672	Down	1.40164	0.301519
ENSMUSG00000067860.11	98.9734	2.74761	0.76425	3.59518	0.000324174	0.00173471	Up	0.995366	5.91681
ENSMUSG00000046180.11	293.838	1.4103	0.257827	5.46992	4.5023e-08	1.41541e-06	Up	8.94116	21.4103
ENSMUSG00000031139.16	17.2995	-2.08073	0.605737	-3.43503	0.000592486	0.00281368	Down	2.61326	0.577245
ENSMUSG00000045179.9	300.31	1.73454	0.276716	6.2683	3.65009e-10	2.70277e-08	Up	9.32067	27.8058
ENSMUSG00000071753.13	100.612	-2.85331	0.577439	-4.94132	7.75948e-07	1.40216e-05	Down	17.5499	2.22961
ENSMUSG00000057615.5	10.1187	-1.56654	0.535051	-2.92783	0.00341336	0.0115261	Down	0.951179	0.289069
ENSMUSG00000050900.5	427.347	1.44756	0.32588	4.44201	8.91215e-06	9.77354e-05	Up	11.3916	28.0303
ENSMUSG00000045330.8	198.236	-1.129	0.305431	-3.69642	0.000218665	0.00126752	Down	22.8781	9.53098
ENSMUSG00000081752.3	95.7781	1.60236	0.396324	4.04305	5.27612e-05	0.000405771	Up	2.34822	6.40268
ENSMUSG00000036790.5	12.5129	-2.40116	0.845144	-2.84112	0.00449551	0.0143087	Down	1.90531	0.311278
ENSMUSG00000081603.1	262.507	1.36541	0.29111	4.69035	2.72741e-06	3.81448e-05	Up	7.92916	18.4266
ENSMUSG00000045237.5	82.8081	1.37355	0.350689	3.91671	8.97657e-05	0.000621378	Up	2.5281	5.84796
ENSMUSG00000082336.1	22.6614	1.699	0.598623	2.83818	0.00453711	0.0144118	Up	0.641325	1.82865
ENSMUSG00000073130.10	572.123	2.00313	0.281714	7.11052	1.1561e-12	2.0444e-10	Up	11.444	41.2484
ENSMUSG00000031343.13	26.8848	-1.68786	0.442744	-3.81228	0.000137693	0.00087104	Down	3.43319	0.966607
ENSMUSG00000031344.11	60.2487	-1.31814	0.332909	-3.95946	7.5119e-05	0.000538591	Down	7.21605	2.65246
ENSMUSG00000046287.7	31.1525	-2.49309	0.571548	-4.36199	1.28884e-05	0.000131223	Down	5.10649	0.819279
ENSMUSG00000079845.8	192.231	1.30689	0.312697	4.17942	2.92255e-05	0.000255297	Up	5.46763	12.342
ENSMUSG00000079566.1	5.84516	-2.45006	0.914985	-2.67771	0.0074128	0.0213649	Down	1.01865	0.166554
ENSMUSG00000067768.12	124.444	1.29928	0.2818	4.61063	4.0145e-06	5.17333e-05	Up	4.04384	9.03948
ENSMUSG00000078317.6	42.2778	1.18565	0.343493	3.45174	0.000556988	0.0026787	Up	1.50209	3.06868
ENSMUSG00000031362.17	84.6303	1.5816	0.368444	4.29263	1.76568e-05	0.000168118	Up	2.19947	6.00253
ENSMUSG00000031365.13	190.618	2.15491	0.346443	6.22009	4.96862e-10	3.51452e-08	Up	3.90331	15.658
ENSMUSG00000031376.15	142.537	-1.23997	0.342476	-3.62061	0.000293905	0.00160778	Down	18.6817	7.16475
ENSMUSG00000031383.8	1278.76	1.44303	0.249495	5.78379	7.30346e-09	3.22256e-07	Up	36.1006	88.425
ENSMUSG00000031385.14	29.1296	-1.8079	0.609857	-2.96447	0.00303205	0.010466	Down	4.15346	1.09492
ENSMUSG00000002014.12	343.788	1.39546	0.253065	5.51424	3.50281e-08	1.1725e-06	Up	10.1455	24.0323
ENSMUSG00000031386.14	7217.38	1.08496	0.233021	4.65606	3.22315e-06	4.34915e-05	Up	245.81	470.771
ENSMUSG00000031392.18	327.082	2.05533	0.272734	7.53603	4.845e-14	1.38541e-11	Up	6.32508	23.7396
ENSMUSG00000062564.12	10.9161	-3.04921	0.761379	-4.00485	6.20558e-05	0.000462818	Down	1.6402	0.170488
ENSMUSG00000031328.16	2862.52	2.4972	0.273114	9.14344	6.0498e-20	8.55856e-17	Up	39.1206	199.649
ENSMUSG00000001964.14	601.014	1.01989	0.203571	5.00999	5.44331e-07	1.05176e-05	Up	23.4938	43.2079
ENSMUSG00000008682.13	1428.17	1.97616	0.35691	5.53687	3.07931e-08	1.05317e-06	Up	25.9759	91.7996
ENSMUSG00000019088.14	20.124	1.45191	0.485444	2.99088	0.00278172	0.00974835	Up	0.643133	1.58666
ENSMUSG00000009995.17	289.081	1.16355	0.211218	5.50875	3.61386e-08	1.20227e-06	Up	10.534	21.4379
ENSMUSG00000015291.10	645.501	1.36872	0.253515	5.39897	6.7025e-08	1.94974e-06	Up	19.8263	46.1713
ENSMUSG00000015289.4	71.9796	1.33532	0.398585	3.35016	0.000807658	0.00359362	Up	1.78453	4.10159
ENSMUSG00000015290.15	177.68	1.71409	0.365033	4.69572	2.65671e-06	3.73481e-05	Up	4.169	12.3527
ENSMUSG00000031399.15	101.639	1.25033	0.280584	4.45617	8.34369e-06	9.26352e-05	Up	3.42432	7.38087
ENSMUSG00000031400.10	435.338	2.0595	0.249665	8.24904	1.59667e-16	9.32977e-14	Up	8.70528	32.983
ENSMUSG00000079536.1	327.401	1.28072	0.180909	7.07935	1.44832e-12	2.47958e-10	Up	10.5693	23.2968
ENSMUSG00000083283.3	62.218	1.39719	0.37388	3.73699	0.000186234	0.00111141	Up	1.56071	3.64034
ENSMUSG00000081940.1	6.6605	-1.77449	0.702778	-2.52496	0.0115711	0.0304355	Down	0.828983	0.231407
ENSMUSG00000031403.14	867.048	1.83924	0.311308	5.90811	3.46062e-09	1.74518e-07	Up	18.5866	59.9671
ENSMUSG00000048709.6	63.5834	1.14858	0.341854	3.35985	0.000779852	0.00349302	Up	2.13416	4.26504
ENSMUSG00000031202.5	10.9397	1.36071	0.526238	2.58573	0.00971741	0.0264921	Up	0.437892	1.00273
ENSMUSG00000016382.15	253.779	2.68679	0.409578	6.55991	5.3841e-11	5.44058e-09	Up	3.27097	18.9444
ENSMUSG00000084831.1	9.92127	-2.66785	0.792892	-3.36471	0.000766254	0.00344244	Down	1.51165	0.216348
ENSMUSG00000082827.3	12.6599	-2.0572	0.785619	-2.61857	0.00882987	0.0246164	Down	1.8718	0.395768
ENSMUSG00000081164.1	13.3445	2.27855	0.705889	3.22792	0.00124694	0.00511938	Up	0.218765	0.984427
ENSMUSG00000081881.1	4.04691	-1.96694	0.839692	-2.34245	0.0191575	0.0455801	Down	0.536834	0.123125
ENSMUSG00000047996.16	29.05	1.21981	0.413128	2.95262	0.00315094	0.0107773	Up	1.21178	2.55058
ENSMUSG00000083367.1	68.3886	1.88605	0.375392	5.02421	5.05506e-07	9.91788e-06	Up	1.54917	5.12556
ENSMUSG00000035491.5	9.65212	-2.72192	0.786435	-3.46108	0.000538013	0.00260981	Down	1.51193	0.222404
ENSMUSG00000025056.4	26.7403	1.34451	0.450518	2.98437	0.00284165	0.00992732	Up	1.28228	2.94572
ENSMUSG00000080069.2	262.888	1.50063	0.214095	7.00917	2.39742e-12	3.6823e-10	Up	8.15831	20.8289
ENSMUSG00000085577.1	45.4964	1.11064	0.40574	2.73732	0.00619423	0.0184727	Up	1.53888	3.05119
ENSMUSG00000097961.1	14.6783	2.4092	0.853637	2.82227	0.00476848	0.0149997	Up	0.359591	1.75836
ENSMUSG00000057805.4	11.4868	-1.59931	0.596378	-2.6817	0.0073248	0.0211475	Down	1.4435	0.441278
ENSMUSG00000083207.1	131.716	1.03392	0.26212	3.94447	7.99758e-05	0.000566448	Up	4.95204	9.14462
ENSMUSG00000082728.1	72.7775	-1.54044	0.332241	-4.63651	3.5434e-06	4.68486e-05	Down	8.34068	2.55378
ENSMUSG00000081044.8	67.7219	1.2565	0.425109	2.95572	0.00311938	0.0106919	Up	2.19121	4.75355
ENSMUSG00000083114.1	76.0807	1.32461	0.386288	3.42907	0.000605652	0.00285926	Up	2.19805	5.05052
ENSMUSG00000079509.10	679.219	1.34619	0.307314	4.38051	1.18402e-05	0.00012203	Up	17.9521	41.2941
ENSMUSG00000035150.15	203.607	1.23414	0.36178	3.41129	0.000646553	0.00301818	Up	5.9881	12.5679
ENSMUSG00000073062.3	17.1959	1.66245	0.561257	2.96202	0.0030563	0.0105375	Up	0.418554	1.2013
ENSMUSG00000057421.12	1208.57	1.01969	0.266303	3.82904	0.000128646	0.000825861	Up	44.6626	81.348
ENSMUSG00000044206.3	5.20953	-3.48968	0.891596	-3.91398	9.07888e-05	0.000626846	Down	0.96742	0.0827207
ENSMUSG00000045802.13	28.4532	-1.15063	0.464978	-2.47459	0.0133388	0.0341266	Down	3.52778	1.43142
ENSMUSG00000034457.10	113.102	1.91246	0.472685	4.04594	5.21141e-05	0.00040229	Up	2.65013	9.03646
ENSMUSG00000071719.2	515.765	-1.80205	0.306082	-5.88747	3.92145e-09	1.92696e-07	Down	73.143	19.0453
ENSMUSG00000031221.7	498.683	1.07538	0.23569	4.56267	5.05067e-06	6.21313e-05	Up	18.8666	35.6042
ENSMUSG00000015668.13	68.2955	1.41739	0.270176	5.24618	1.55283e-07	3.78066e-06	Up	2.16603	5.25338
ENSMUSG00000034311.3	792.143	1.57287	0.296775	5.29987	1.15885e-07	3.00953e-06	Up	19.908	53.4915
ENSMUSG00000000881.12	673.593	1.20347	0.194286	6.19432	5.85361e-10	3.9882e-08	Up	22.5194	46.7767
ENSMUSG00000009670.11	783.451	1.01757	0.236113	4.30968	1.6349e-05	0.000157677	Up	27.6738	50.8169
ENSMUSG00000047797.14	12.5158	1.78878	0.507432	3.52516	0.000423227	0.00215249	Up	0.384422	1.23226
ENSMUSG00000031310.16	3444.09	1.37805	0.144786	9.51788	1.76743e-21	4.31878e-18	Up	119.853	281.018
ENSMUSG00000031311.17	2122.38	1.56131	0.228446	6.83447	8.23115e-12	1.07924e-09	Up	57.55	153.402
ENSMUSG00000031312.5	26.9879	1.22734	0.414214	2.96306	0.00304597	0.0105073	Up	1.01754	2.16477
ENSMUSG00000034160.13	1729.39	1.4811	0.212142	6.98162	2.91802e-12	4.38176e-10	Up	51.2003	128.837
ENSMUSG00000046774.17	1272.12	1.22786	0.171744	7.14937	8.71749e-13	1.60491e-10	Up	44.0099	93.4775
ENSMUSG00000079479.2	26.2705	2.35689	0.523972	4.49813	6.85542e-06	7.91864e-05	Up	0.463481	2.17845
ENSMUSG00000079476.1	3.92939	-1.78244	0.761234	-2.34152	0.0192054	0.0456752	Down	0.582889	0.159392
ENSMUSG00000031325.15	49.5714	-2.59375	0.458633	-5.65539	1.55495e-08	5.95376e-07	Down	8.53285	1.2729
ENSMUSG00000082229.1	14.7636	-1.7494	0.585779	-2.98645	0.00282232	0.00986621	Down	1.93003	0.522087
ENSMUSG00000083763.1	13.7305	-3.52499	0.824538	-4.27511	1.91043e-05	0.000178603	Down	2.59655	0.209648
ENSMUSG00000080886.1	12.8089	-2.97132	0.75001	-3.96171	7.44153e-05	0.000534958	Down	2.31521	0.277455
ENSMUSG00000098023.1	6.48942	-2.55351	0.722267	-3.53541	0.000407148	0.00208412	Down	1.07657	0.160652
ENSMUSG00000031329.4	12.524	-1.77879	0.582879	-3.05174	0.00227522	0.0082721	Down	1.66466	0.447489
ENSMUSG00000043661.3	144.713	2.15654	0.269908	7.98991	1.35036e-15	5.85426e-13	Up	3.05589	12.1383
ENSMUSG00000046449.15	241.394	-1.17558	0.231346	-5.0815	3.74469e-07	7.72475e-06	Down	28.7949	11.5063
ENSMUSG00000031333.7	518.803	1.034	0.262001	3.94655	7.92866e-05	0.000562307	Up	18.43	33.9942
ENSMUSG00000087620.7	35.6193	-2.5965	0.559532	-4.64048	3.47605e-06	4.60941e-05	Down	5.75734	0.863745
ENSMUSG00000031229.16	7046.78	1.01187	0.238446	4.24362	2.19943e-05	0.000200334	Up	260.557	475.258
ENSMUSG00000079965.2	21.9486	1.13425	0.44886	2.52695	0.0115057	0.030296	Up	0.902306	1.8022
ENSMUSG00000073012.2	8.96553	-2.08128	0.901934	-2.30758	0.0210227	0.0490425	Down	1.20738	0.269376
ENSMUSG00000033737.14	347.972	-1.45851	0.365248	-3.99319	6.51907e-05	0.000480072	Down	47.33	15.6207
ENSMUSG00000063663.11	581.332	1.12912	0.254773	4.43185	9.34263e-06	0.00010134	Up	21.0055	41.224
ENSMUSG00000031245.8	206.296	1.20554	0.453459	2.65854	0.0078481	0.0223559	Up	7.29971	15.0611
ENSMUSG00000031246.14	74.012	1.21096	0.244649	4.9498	7.42888e-07	1.3593e-05	Up	2.84511	5.92833
ENSMUSG00000083520.1	17.5176	-2.50594	0.674613	-3.71464	0.000203495	0.00119662	Down	2.80515	0.458145
ENSMUSG00000082070.1	15.2178	1.53146	0.52067	2.94133	0.00326805	0.011115	Up	0.409477	1.0692
ENSMUSG00000083668.1	34.3058	2.88031	0.539592	5.33794	9.40103e-08	2.53197e-06	Up	0.400498	2.62312
ENSMUSG00000082840.1	22.87	1.32727	0.477304	2.78077	0.00542294	0.0166093	Up	0.698453	1.55986
ENSMUSG00000082117.1	8.37742	-2.63044	0.990791	-2.65489	0.0079334	0.0225414	Down	1.36352	0.197843
ENSMUSG00000031255.14	102.587	-1.43053	0.270201	-5.29434	1.19447e-07	3.08416e-06	Down	12.9562	4.38726
ENSMUSG00000031258.4	78.0305	1.2859	0.39537	3.2524	0.00114435	0.00476071	Up	2.92905	6.39084
ENSMUSG00000031262.12	324.822	1.48319	0.27518	5.38991	7.04919e-08	2.02796e-06	Up	8.81518	22.3499
ENSMUSG00000089759.7	15.8784	-1.15396	0.475077	-2.429	0.0151406	0.0377449	Down	1.98381	0.830476
ENSMUSG00000031409.1	46.9217	-2.29095	0.400446	-5.721	1.05898e-08	4.37915e-07	Down	7.78252	1.44078
ENSMUSG00000031410.14	41.3581	-2.2633	0.617454	-3.66554	0.000246814	0.0013946	Down	6.61228	1.27339
ENSMUSG00000031411.11	49.4933	-1.01487	0.372228	-2.72647	0.00640163	0.0189775	Down	5.0039	2.24749
ENSMUSG00000058252.6	25.9907	-2.06035	0.483492	-4.2614	2.03155e-05	0.000187649	Down	3.68853	0.788725
ENSMUSG00000051579.10	163.758	2.50949	0.359856	6.9736	3.0894e-12	4.53771e-10	Up	2.8016	14.5367
ENSMUSG00000054034.10	19.3045	-1.89881	0.53997	-3.51651	0.000437252	0.00220878	Down	2.92594	0.718894
ENSMUSG00000042712.10	462.939	1.83041	0.333028	5.49626	3.87928e-08	1.26696e-06	Up	11.1924	35.8809
ENSMUSG00000044550.11	74.3965	-2.01556	0.468571	-4.3015	1.69648e-05	0.000162682	Down	11.0133	2.46221
ENSMUSG00000031422.16	2250.46	1.23425	0.259646	4.75358	1.99846e-06	2.97106e-05	Up	71.2659	150.87
ENSMUSG00000048155.4	30.3113	1.28185	0.492418	2.60318	0.00923626	0.0254861	Up	0.770559	1.71856
ENSMUSG00000089996.6	15.7266	1.56867	0.519222	3.0212	0.00251777	0.00898235	Up	0.341719	0.904835
ENSMUSG00000023443.13	141.735	-1.81488	0.392211	-4.62732	3.70437e-06	4.84996e-05	Down	20.8826	5.36208
ENSMUSG00000042425.18	119.991	-1.61762	0.377111	-4.28951	1.79066e-05	0.000169775	Down	17.0736	5.05356
ENSMUSG00000000266.11	23.4959	-1.92341	0.655451	-2.93448	0.0033411	0.0113319	Down	3.47491	0.822739
ENSMUSG00000085146.1	11.014	-2.13687	0.688877	-3.10196	0.00192242	0.00721989	Down	1.39889	0.284148
ENSMUSG00000042386.7	1188.27	1.10967	0.229041	4.84486	1.26703e-06	2.06653e-05	Up	40.3719	79.6984
ENSMUSG00000031273.16	28.8233	-1.18172	0.379409	-3.11465	0.00184166	0.00698328	Down	3.48867	1.39905
ENSMUSG00000054667.7	351.629	-1.1735	0.442204	-2.65376	0.00796	0.022605	Down	44.9032	17.9025
ENSMUSG00000042282.4	44.227	-2.32673	0.473081	-4.91825	8.73207e-07	1.54821e-05	Down	6.83482	1.25054
ENSMUSG00000082675.1	23.9161	1.59249	0.525085	3.03282	0.00242282	0.00870046	Up	0.716678	1.93851
ENSMUSG00000042225.3	584.87	1.04406	0.241897	4.31614	1.58783e-05	0.000154133	Up	20.086	37.5518
ENSMUSG00000085584.3	37.3608	-2.68027	0.70186	-3.81881	0.000134097	0.000852102	Down	6.81016	0.974906
ENSMUSG00000067276.5	80.1422	-1.36161	0.388247	-3.50707	0.000453077	0.00227419	Down	9.91995	3.53284
ENSMUSG00000041718.16	1851.86	1.8617	0.338059	5.50703	3.64935e-08	1.2125e-06	Up	35.3445	115.2
ENSMUSG00000041688.16	1356.65	2.87215	0.355071	8.08896	6.01758e-16	3.11051e-13	Up	15.6933	103.105
ENSMUSG00000081738.1	20.5444	1.91512	0.529938	3.61386	0.000301675	0.00164144	Up	0.409354	1.38576
ENSMUSG00000081718.1	13.3734	1.55007	0.540997	2.86521	0.00416729	0.013489	Up	0.369348	0.965381
ENSMUSG00000041380.13	11.8809	-1.94438	0.833523	-2.33272	0.0196626	0.0465198	Down	1.70433	0.402282
ENSMUSG00000025269.16	325.475	1.2013	0.193941	6.19413	5.86085e-10	3.9882e-08	Up	11.6915	24.3291
ENSMUSG00000025270.13	183.063	-1.03698	0.290987	-3.56365	0.000365727	0.00191141	Down	19.7167	8.74194
ENSMUSG00000025272.16	1606.12	1.23627	0.247655	4.99191	5.97864e-07	1.13649e-05	Up	52.4915	112.265
ENSMUSG00000025268.15	415.643	1.37255	0.260317	5.27262	1.3449e-07	3.39113e-06	Up	12.4864	29.2642
ENSMUSG00000025262.8	246.094	1.26195	0.221637	5.69379	1.24248e-08	4.96973e-07	Up	8.5087	18.3948
ENSMUSG00000083440.1	6.19538	-2.633	0.780617	-3.37298	0.000743602	0.00336316	Down	1.04549	0.159539
ENSMUSG00000047238.4	46.9169	1.09033	0.426051	2.55915	0.0104928	0.0281698	Up	1.49319	2.85777
ENSMUSG00000041649.13	578.201	1.03454	0.246094	4.20383	2.62436e-05	0.000233235	Up	19.3648	35.5855
ENSMUSG00000050148.9	441.533	1.73679	0.379518	4.5763	4.73278e-06	5.90587e-05	Up	9.93427	29.7638
ENSMUSG00000086316.8	16.4834	1.61303	0.540968	2.98176	0.002866	0.00998771	Up	0.473591	1.30978
ENSMUSG00000041552.7	20.0644	-3.42758	0.651444	-5.26151	1.42877e-07	3.54607e-06	Down	3.87067	0.330643
ENSMUSG00000085711.4	155.899	2.68411	0.35401	7.58203	3.40192e-14	9.93916e-12	Up	1.94879	11.2993
ENSMUSG00000086188.1	51.0715	-1.44757	0.529315	-2.7348	0.00624179	0.0185877	Down	5.73919	1.90497
ENSMUSG00000031309.15	736.084	1.13229	0.261826	4.32459	1.52816e-05	0.000150091	Up	25.5097	50.4047
ENSMUSG00000082810.1	8.17161	1.84594	0.684835	2.69546	0.00702917	0.0204654	Up	0.193808	0.637965
ENSMUSG00000031299.10	859.025	1.21197	0.273683	4.42836	9.49528e-06	0.000102582	Up	26.822	55.8384
ENSMUSG00000031298.15	40.3714	-2.2464	0.567351	-3.95946	7.5121e-05	0.000538591	Down	6.30811	1.21322
ENSMUSG00000086540.2	119.825	-1.08039	0.347371	-3.11018	0.00186973	0.00706443	Down	12.3949	5.3703
ENSMUSG00000082625.1	34.3824	1.14477	0.372587	3.07248	0.00212286	0.00781755	Up	1.22203	2.46244
ENSMUSG00000038344.14	975.068	1.29271	0.255744	5.05468	4.31107e-07	8.66696e-06	Up	30.3074	67.1997
ENSMUSG00000015405.15	15.0288	-1.82606	0.580868	-3.14368	0.00166836	0.00645234	Down	2.02371	0.510912
ENSMUSG00000031377.11	8.21671	-2.56558	0.757483	-3.38698	0.000706656	0.00322976	Down	1.23973	0.199146
ENSMUSG00000031384.2	29.5141	1.4035	0.355017	3.95335	7.70649e-05	0.000549742	Up	0.82107	1.95461
ENSMUSG00000051224.13	153.288	1.0346	0.283269	3.65235	0.00025985	0.0014548	Up	5.39892	9.97946
ENSMUSG00000049176.16	24.3895	-2.60911	0.759457	-3.4355	0.000591464	0.00280982	Down	3.74299	0.556807
ENSMUSG00000031355.16	47.7874	-1.48789	0.306249	-4.85844	1.18312e-06	1.96183e-05	Down	6.00925	1.97576
ENSMUSG00000087201.1	22.753	-2.46308	0.523156	-4.70811	2.50025e-06	3.56332e-05	Down	3.42453	0.566237
ENSMUSG00000086695.1	8.37245	-2.01872	0.62551	-3.22733	0.00124953	0.00512843	Down	0.818052	0.188175
ENSMUSG00000093806.1	8.38173	-2.102	0.632283	-3.32446	0.000885898	0.00387818	Down	1.17064	0.249478
ENSMUSG00000101059.1	8.74918	1.99893	0.622252	3.21241	0.00131624	0.00533946	Up	0.219462	0.792504
ENSMUSG00000069044.6	535.67	-1.08208	0.326651	-3.31264	0.000924209	0.00401307	Down	58.8352	25.1733
ENSMUSG00000099614.1	6.39942	-2.35394	0.807913	-2.91361	0.00357276	0.0119384	Down	0.970516	0.179828
ENSMUSG00000064336.1	46.6017	1.37725	0.46403	2.96803	0.00299715	0.0103615	Up	1.28768	3.08585
ENSMUSG00000064342.1	33.6454	1.42606	0.423058	3.37084	0.000749387	0.00338306	Up	0.994942	2.43358
ENSMUSG00000064343.1	118.751	1.31823	0.334872	3.93652	8.26731e-05	0.000580504	Up	3.71747	8.46973
ENSMUSG00000064346.1	24.3723	2.36628	0.680057	3.47953	0.000502301	0.00246465	Up	0.428072	2.06244
ENSMUSG00000064347.1	141.059	1.24147	0.332482	3.73393	0.000188512	0.00112301	Up	5.09239	11.0349
ENSMUSG00000064348.1	94.1225	1.23094	0.386696	3.18324	0.00145638	0.0057994	Up	3.43956	7.41397
ENSMUSG00000064350.1	64.4494	1.4341	0.348752	4.11209	3.92086e-05	0.000322609	Up	2.05688	5.10555
ENSMUSG00000064361.1	27.9128	1.07912	0.339394	3.17954	0.00147509	0.00585482	Up	0.984453	1.90145
ENSMUSG00000064364.1	54.3557	1.74053	0.587163	2.9643	0.00303368	0.0104702	Up	1.4784	4.49308
ENSMUSG00000064365.1	21.9335	2.47844	0.593771	4.17407	2.99203e-05	0.000260184	Up	0.404016	2.08393
ENSMUSG00000064366.1	51.2043	2.52251	0.59635	4.22991	2.33783e-05	0.000211506	Up	0.888166	4.72109
ENSMUSG00000064369.1	262.152	1.2742	0.246875	5.16132	2.45213e-07	5.49256e-06	Up	9.22293	20.3221
ENSMUSG00000064371.1	131.284	1.0271	0.375453	2.73563	0.00622608	0.0185533	Up	5.34786	9.94376

### Sheet: Supplemental table 4b
Supplemental table 4B. Overlap of promoters associated differentially enriched H3K4me3 peaks (of E17.5 Tet1-/- vs Tet1+/+) with annotation for differentially expressed genes (DEGs)
peakID	FoldKO_vs_WT	rna_log2FC_KOvsWT	gene_id	DEG	DEG_dir
chr1_GL456211_random:73387-73787	-1.44167	0.531357	NA	not_DEG	NS
chr1_GL456221_random:36545-36945	-1.43228	0.459806	NA	not_DEG	NS
chr1:100021634-100022034	-1.31411	NA	NA	not_DEG	NS
chr1:100054569-100054969	-0.874508	0.890487	NA	not_DEG	NS
chr1:10015982-10016382	-0.968323	-0.334577	NA	not_DEG	NS
chr1:100167175-100167575	-1.50007	0.393167	NA	not_DEG	NS
chr1:100272164-100272564	-1.27195	-0.445193	NA	not_DEG	NS
chr1:100282718-100283118	-0.970751	0.141012	NA	not_DEG	NS
chr1:100302619-100303019	-1.14334	NA	NA	not_DEG	NS
chr1:100359799-100360199	-1.17983	-0.0250077	NA	not_DEG	NS
chr1:10037814-10038214	1.17904	0.707383	NA	not_DEG	NS
chr1:100443233-100443633	-1.39965	NA	NA	not_DEG	NS
chr1:100624276-100624676	-1.14766	NA	NA	not_DEG	NS
chr1:100695401-100695801	-1.12613	-0.519081	NA	not_DEG	NS
chr1:100874219-100874619	-1.23808	-0.334863	NA	not_DEG	NS
chr1:100887206-100887606	-1.61036	NA	NA	not_DEG	NS
chr1:100953030-100953430	-1.01772	NA	NA	not_DEG	NS
chr1:101019583-101019983	-1.13792	0.0542819	NA	not_DEG	NS
chr1:101049472-101049872	-1.45948	0.608823	NA	not_DEG	NS
chr1:101137656-101138056	-1.47951	NA	NA	not_DEG	NS
chr1:101155147-101155547	-1.14887	0.800262	NA	not_DEG	NS
chr1:101201934-101202334	-1.42077	NA	NA	not_DEG	NS
chr1:101217691-101218091	-1.85201	NA	NA	not_DEG	NS
chr1:101255133-101255533	-1.33816	-0.795039	NA	not_DEG	NS
chr1:101317777-101318177	-1.37474	NA	NA	not_DEG	NS
chr1:101347241-101347641	-1.09503	0.247184	NA	not_DEG	NS
chr1:101354402-101354802	-1.78377	0.69469	NA	not_DEG	NS
chr1:101374288-101374688	-1.70039	-0.326174	NA	not_DEG	NS
chr1:101405857-101406257	-1.4562	NA	NA	not_DEG	NS
chr1:101420119-101420519	-1.35489	1.44282	NA	not_DEG	NS
chr1:101495034-101495434	-1.43559	NA	NA	not_DEG	NS
chr1:101499164-101499564	-1.34343	0.298364	NA	not_DEG	NS
chr1:101544868-101545268	-1.50314	NA	NA	not_DEG	NS
chr1:101620462-101620862	-1.4217	NA	NA	not_DEG	NS
chr1:101652097-101652497	-1.81938	0.244743	NA	not_DEG	NS
chr1:101660278-101660678	-1.4322	NA	NA	not_DEG	NS
chr1:101718520-101718920	-1.25834	NA	NA	not_DEG	NS
chr1:101728096-101728496	-1.56812	-0.154372	NA	not_DEG	NS
chr1:101730286-101730686	-0.991297	NA	NA	not_DEG	NS
chr1:101735596-101735996	-1.82681	NA	NA	not_DEG	NS
chr1:101835245-101835645	-1.18339	0.0421267	NA	not_DEG	NS
chr1:101859359-101859759	-1.64052	0.0262627	NA	not_DEG	NS
chr1:101887731-101888131	-1.27913	-0.280698	NA	not_DEG	NS
chr1:101911368-101911768	-1.42643	-0.381948	NA	not_DEG	NS
chr1:101921568-101921968	-1.83286	NA	NA	not_DEG	NS
chr1:101939959-101940359	-0.816883	NA	NA	not_DEG	NS
chr1:102030983-102031383	-1.68808	0.121106	NA	not_DEG	NS
chr1:102092827-102093227	0.994625	-0.0858319	NA	not_DEG	NS
chr1:102120842-102121242	-1.34224	NA	NA	not_DEG	NS
chr1:102182539-102182939	-1.01628	0.221798	NA	not_DEG	NS
chr1:102191540-102191940	-1.51081	-0.100813	NA	not_DEG	NS
chr1:102218391-102218791	-1.59863	NA	NA	not_DEG	NS
chr1:102280727-102281127	-1.46565	NA	NA	not_DEG	NS
chr1:102286169-102286569	-1.4319	0.121106	NA	not_DEG	NS
chr1:102320426-102320826	-1.32096	0.303942	NA	not_DEG	NS
chr1:10232642-10233042	1.37975	0.454345	NA	not_DEG	NS
chr1:102344483-102344883	-2.22638	NA	NA	not_DEG	NS
chr1:102388470-102388870	-1.79126	NA	NA	not_DEG	NS
chr1:102417268-102417668	-1.62854	NA	NA	not_DEG	NS
chr1:102428103-102428503	-1.69983	0.121106	NA	not_DEG	NS
chr1:102575195-102575595	-2.4384	1.12109	NA	not_DEG	NS
chr1:10259415-10259815	-0.819877	-0.276795	NA	not_DEG	NS
chr1:102664244-102664644	-1.33027	NA	NA	not_DEG	NS
chr1:102668829-102669229	-1.21369	NA	NA	not_DEG	NS
chr1:102691258-102691658	-1.99834	NA	NA	not_DEG	NS
chr1:102740484-102740884	-1.41422	0.161275	NA	not_DEG	NS
chr1:102744774-102745174	-1.29939	0.33535	NA	not_DEG	NS
chr1:102764495-102764895	-1.52697	NA	NA	not_DEG	NS
chr1:102803251-102803651	-1.82118	0.0850246	NA	not_DEG	NS
chr1:102807867-102808267	-1.22521	NA	NA	not_DEG	NS
chr1:102880206-102880606	-1.10624	0.0467032	NA	not_DEG	NS
chr1:102889006-102889406	-1.45709	0.435896	NA	not_DEG	NS
chr1:103067488-103067888	-1.66053	NA	NA	not_DEG	NS
chr1:103095831-103096231	-2.25469	NA	NA	not_DEG	NS
chr1:103107693-103108093	-1.1208	NA	NA	not_DEG	NS
chr1:103243318-103243718	-2.15048	0.240519	NA	not_DEG	NS
chr1:103274706-103275106	-1.77504	NA	NA	not_DEG	NS
chr1:103324667-103325067	-1.67959	-0.161286	NA	not_DEG	NS
chr1:103333972-103334372	-1.40804	1.29835	NA	not_DEG	NS
chr1:103384453-103384853	-1.71537	0.0467032	NA	not_DEG	NS
chr1:103433371-103433771	-1.24633	-0.325715	NA	not_DEG	NS
chr1:103496441-103496841	-1.37494	NA	NA	not_DEG	NS
chr1:103500750-103501150	-1.22827	0.0467032	NA	not_DEG	NS
chr1:103525189-103525589	-1.94725	NA	NA	not_DEG	NS
chr1:103560902-103561302	-1.84686	NA	NA	not_DEG	NS
chr1:103614543-103614943	-2.19542	NA	NA	not_DEG	NS
chr1:103658158-103658558	-1.3502	0.800046	NA	not_DEG	NS
chr1:103663850-103664250	-1.31211	0.186639	NA	not_DEG	NS
chr1:103698429-103698829	-1.32906	NA	NA	not_DEG	NS
chr1:103749299-103749699	-1.24825	0.0724895	NA	not_DEG	NS
chr1:103762699-103763099	-1.47158	NA	NA	not_DEG	NS
chr1:103800305-103800705	-1.13608	NA	NA	not_DEG	NS
chr1:103834367-103834767	-1.17192	-0.232594	NA	not_DEG	NS
chr1:103848840-103849240	-1.25656	NA	NA	not_DEG	NS
chr1:103854203-103854603	-1.50318	NA	NA	not_DEG	NS
chr1:103883475-103883875	-1.38657	0.0530057	NA	not_DEG	NS
chr1:103938062-103938462	-1.21671	NA	NA	not_DEG	NS
chr1:103991641-103992041	-1.17942	NA	NA	not_DEG	NS
chr1:104019692-104020092	-2.07165	NA	NA	not_DEG	NS
chr1:104036835-104037235	-1.14749	0.690885	NA	not_DEG	NS
chr1:104041230-104041630	-1.75115	NA	NA	not_DEG	NS
chr1:104180975-104181375	-1.79545	0.373173	NA	not_DEG	NS
chr1:104231321-104231721	-1.40829	NA	NA	not_DEG	NS
chr1:104237697-104238097	-1.7482	NA	NA	not_DEG	NS
chr1:104324783-104325183	-1.2188	-0.0478439	NA	not_DEG	NS
chr1:104354128-104354528	-1.48332	NA	NA	not_DEG	NS
chr1:104437087-104437487	-1.48608	NA	NA	not_DEG	NS
chr1:104477935-104478335	-1.13421	NA	NA	not_DEG	NS
chr1:104494655-104495055	-1.73179	NA	NA	not_DEG	NS
chr1:104513217-104513617	-0.923926	NA	NA	not_DEG	NS
chr1:104560855-104561255	-1.5377	-0.439788	NA	not_DEG	NS
chr1:104615664-104616064	-1.50165	NA	NA	not_DEG	NS
chr1:104689956-104690356	-1.70995	NA	NA	not_DEG	NS
chr1:104724831-104725231	-0.917206	0.061931	NA	not_DEG	NS
chr1:104863005-104863405	-1.30979	NA	NA	not_DEG	NS
chr1:104903795-104904195	-1.53213	NA	NA	not_DEG	NS
chr1:104924597-104924997	-1.03965	0.00887398	NA	not_DEG	NS
chr1:104987811-104988211	-0.790338	-0.0805925	NA	not_DEG	NS
chr1:105020653-105021053	2.19226	0.247184	NA	not_DEG	NS
chr1:105179335-105179735	-1.27038	NA	NA	not_DEG	NS
chr1:105226231-105226631	-1.11186	NA	NA	not_DEG	NS
chr1:105356167-105356567	1.02961	-1.1223	ENSMUSG00000097482.2	DEG	Down
chr1:105429551-105429951	-1.05277	-0.435539	NA	not_DEG	NS
chr1:105477174-105477574	-1.21652	-0.114771	NA	not_DEG	NS
chr1:105567999-105568399	-1.15917	0.623256	ENSMUSG00000101214.1	DEG	Down
chr1:105663542-105663942	1.51476	0.624599	NA	not_DEG	NS
chr1:105780594-105780994	0.715384	-0.201243	ENSMUSG00000026321.7	DEG	Down
chr1:105827347-105827747	-0.803788	-0.0608739	NA	not_DEG	NS
chr1:105908354-105908754	-1.01806	0.272547	NA	not_DEG	NS
chr1:105948311-105948711	-1.35522	NA	NA	not_DEG	NS
chr1:105962600-105963000	-0.982712	NA	NA	not_DEG	NS
chr1:105990763-105991163	1.56054	0.102112	ENSMUSG00000099843.1	DEG	Down
chr1:106051385-106051785	-1.2861	NA	NA	not_DEG	NS
chr1:106071681-106072081	-1.24441	NA	NA	not_DEG	NS
chr1:106172425-106172825	1.54702	0.875824	NA	not_DEG	NS
chr1:10630395-10630795	-1.48062	-0.7681	NA	not_DEG	NS
chr1:106392763-106393163	-1.5366	0.918999	NA	not_DEG	NS
chr1:106407563-106407963	-2.03903	0.183611	NA	not_DEG	NS
chr1:106428247-106428647	-0.710682	0.555603	NA	not_DEG	NS
chr1:106439399-106439799	-1.27838	0.203451	NA	not_DEG	NS
chr1:106542081-106542481	-1.82828	-0.0850359	NA	not_DEG	NS
chr1:10656507-10656907	-1.05431	-0.186987	NA	not_DEG	NS
chr1:106713783-106714183	1.01424	-0.172157	NA	not_DEG	NS
chr1:106759118-106759518	0.827882	0.279	NA	not_DEG	NS
chr1:106796025-106796425	1.07213	0.370754	NA	not_DEG	NS
chr1:10681700-10682100	-1.0587	0.360869	NA	not_DEG	NS
chr1:106828259-106828659	-1.42977	NA	NA	not_DEG	NS
chr1:106861090-106861490	-0.939781	-0.166311	ENSMUSG00000067006.12	DEG	Down
chr1:106887911-106888311	-0.72228	-0.18272	NA	not_DEG	NS
chr1:106996493-106996893	-2.06339	NA	NA	not_DEG	NS
chr1:107008627-107009027	-1.03771	NA	NA	not_DEG	NS
chr1:107057798-107058198	-1.45088	NA	NA	not_DEG	NS
chr1:107117194-107117594	-1.29562	0.0685366	NA	not_DEG	NS
chr1:107148313-107148713	-1.24061	NA	NA	not_DEG	NS
chr1:10719797-10720197	-0.946271	0.555603	ENSMUSG00000042501.12	DEG	Down
chr1:107233296-107233696	-2.46333	-0.119544	NA	not_DEG	NS
chr1:107242368-107242768	-1.07457	0.146889	NA	not_DEG	NS
chr1:107281024-107281424	-1.25429	NA	NA	not_DEG	NS
chr1:107345614-107346014	-1.31183	-0.00447732	NA	not_DEG	NS
chr1:107366056-107366456	-1.38534	NA	NA	not_DEG	NS
chr1:107384731-107385131	-1.1614	NA	NA	not_DEG	NS
chr1:107396604-107397004	-1.36579	NA	NA	not_DEG	NS
chr1:107425874-107426274	-0.904242	NA	NA	not_DEG	NS
chr1:107481130-107481530	-0.970002	NA	NA	not_DEG	NS
chr1:107497606-107498006	-1.27102	0.247184	NA	not_DEG	NS
chr1:107554199-107554599	-1.19309	NA	NA	not_DEG	NS
chr1:107612120-107612520	-1.14783	-0.0120046	NA	not_DEG	NS
chr1:107645301-107645701	-1.41946	0.224834	NA	not_DEG	NS
chr1:107815974-107816374	-1.80703	0.221081	NA	not_DEG	NS
chr1:107893943-107894343	-1.25967	0.0952889	NA	not_DEG	NS
chr1:107975378-107975778	-1.43536	0.316676	NA	not_DEG	NS
chr1:108053993-108054393	-1.63603	NA	NA	not_DEG	NS
chr1:108079747-108080147	-1.26917	NA	NA	not_DEG	NS
chr1:108095878-108096278	-1.65749	0.278308	NA	not_DEG	NS
chr1:108127137-108127537	-1.32204	NA	NA	not_DEG	NS
chr1:108133127-108133527	-1.39129	NA	NA	not_DEG	NS
chr1:108160910-108161310	-1.08999	NA	NA	not_DEG	NS
chr1:108189837-108190237	-1.2385	-0.144741	NA	not_DEG	NS
chr1:108308055-108308455	-1.15017	NA	NA	not_DEG	NS
chr1:108377569-108377969	-1.60786	NA	NA	not_DEG	NS
chr1:108441154-108441554	-2.30039	NA	NA	not_DEG	NS
chr1:108447097-108447497	-1.67744	-0.0947905	NA	not_DEG	NS
chr1:108454274-108454674	-1.31977	NA	NA	not_DEG	NS
chr1:108467644-108468044	-1.30053	1.54351	NA	not_DEG	NS
chr1:108484822-108485222	-1.12811	NA	NA	not_DEG	NS
chr1:108490351-108490751	-2.68204	NA	NA	not_DEG	NS
chr1:108496474-108496874	-1.02281	0.507551	NA	not_DEG	NS
chr1:108512437-108512837	-1.77351	NA	NA	not_DEG	NS
chr1:108524030-108524430	-1.13551	-0.451984	NA	not_DEG	NS
chr1:108538097-108538497	-1.52988	NA	NA	not_DEG	NS
chr1:108562867-108563267	-2.01008	-0.0296597	NA	not_DEG	NS
chr1:108588079-108588479	-1.63531	NA	NA	not_DEG	NS
chr1:108597452-108597852	-1.48841	-0.213281	NA	not_DEG	NS
chr1:108624338-108624738	-1.40914	-0.0292467	NA	not_DEG	NS
chr1:108649431-108649831	-1.3624	NA	NA	not_DEG	NS
chr1:108658118-108658518	-1.44433	NA	NA	not_DEG	NS
chr1:10868663-10869063	-1.8349	0.247979	NA	not_DEG	NS
chr1:108709340-108709740	-1.77362	NA	NA	not_DEG	NS
chr1:108728173-108728573	-1.96545	NA	NA	not_DEG	NS
chr1:108750186-108750586	-1.09199	NA	NA	not_DEG	NS
chr1:108759505-108759905	-1.98973	NA	NA	not_DEG	NS
chr1:108786464-108786864	-1.44734	NA	NA	not_DEG	NS
chr1:10880103-10880503	-1.26763	NA	NA	not_DEG	NS
chr1:108802597-108802997	-2.15996	NA	NA	not_DEG	NS
chr1:108826864-108827264	-1.17902	NA	NA	not_DEG	NS
chr1:108838789-108839189	-1.30892	NA	NA	not_DEG	NS
chr1:108863362-108863762	-1.93727	NA	NA	not_DEG	NS
chr1:108917830-108918230	-1.16387	NA	NA	not_DEG	NS
chr1:109002968-109003368	-1.31915	NA	NA	not_DEG	NS
chr1:109009453-109009853	-1.03492	0.234998	NA	not_DEG	NS
chr1:109066617-109067017	-0.851272	NA	NA	not_DEG	NS
chr1:109096880-109097280	-1.42845	NA	NA	not_DEG	NS
chr1:109154114-109154514	-1.303	NA	NA	not_DEG	NS
chr1:109161581-109161981	-1.89582	NA	NA	not_DEG	NS
chr1:109181916-109182316	-1.4773	NA	NA	not_DEG	NS
chr1:109218799-109219199	-2.15402	NA	NA	not_DEG	NS
chr1:109246812-109247212	-1.71739	NA	NA	not_DEG	NS
chr1:109269891-109270291	-0.995288	0.044436	NA	not_DEG	NS
chr1:109294311-109294711	-1.99605	NA	NA	not_DEG	NS
chr1:109316974-109317374	-1.58121	-0.103331	NA	not_DEG	NS
chr1:109336746-109337146	-1.99968	NA	NA	not_DEG	NS
chr1:109342198-109342598	-1.35699	NA	NA	not_DEG	NS
chr1:109402715-109403115	-1.31265	NA	NA	not_DEG	NS
chr1:109479308-109479708	-1.50519	0.768306	NA	not_DEG	NS
chr1:109525468-109525868	-1.20914	NA	NA	not_DEG	NS
chr1:109530236-109530636	-0.880803	NA	NA	not_DEG	NS
chr1:109543180-109543580	-1.06597	0.298364	NA	not_DEG	NS
chr1:109561472-109561872	-1.78158	NA	NA	not_DEG	NS
chr1:109567819-109568219	-1.18275	NA	NA	not_DEG	NS
chr1:109635702-109636102	-1.51617	-0.496191	NA	not_DEG	NS
chr1:109671292-109671692	-1.45973	-0.195573	NA	not_DEG	NS
chr1:109680844-109681244	-1.39006	NA	NA	not_DEG	NS
chr1:109693939-109694339	-1.7503	NA	NA	not_DEG	NS
chr1:109711788-109712188	-1.47941	NA	NA	not_DEG	NS
chr1:109749995-109750395	-1.26345	-0.237064	NA	not_DEG	NS
chr1:109761833-109762233	-0.962988	-0.0152393	NA	not_DEG	NS
chr1:109769064-109769464	-1.83688	-0.0951271	NA	not_DEG	NS
chr1:109816448-109816848	-1.77394	0.178014	NA	not_DEG	NS
chr1:109833858-109834258	-1.20907	1.26507	NA	not_DEG	NS
chr1:109903960-109904360	-1.20658	0.0332037	NA	not_DEG	NS
chr1:109908406-109908806	-1.46937	NA	NA	not_DEG	NS
chr1:109917901-109918301	-1.22963	NA	NA	not_DEG	NS
chr1:10993801-10994201	0.756731	0.0100551	ENSMUSG00000048960.13	DEG	Down
chr1:109959965-109960365	-1.4054	NA	NA	not_DEG	NS
chr1:109965536-109965936	-1.38624	NA	NA	not_DEG	NS
chr1:109993949-109994349	-1.61879	-0.445936	NA	not_DEG	NS
chr1:110019600-110020000	-2.08529	NA	NA	not_DEG	NS
chr1:110025280-110025680	-1.27423	NA	NA	not_DEG	NS
chr1:110122696-110123096	-1.62711	NA	NA	not_DEG	NS
chr1:110128893-110129293	-1.71907	NA	NA	not_DEG	NS
chr1:110133721-110134121	-1.42515	NA	NA	not_DEG	NS
chr1:110151016-110151416	-1.12143	NA	NA	not_DEG	NS
chr1:110156725-110157125	-1.22657	0.378345	NA	not_DEG	NS
chr1:110194996-110195396	-1.18182	NA	NA	not_DEG	NS
chr1:110210918-110211318	-1.24694	0.423964	NA	not_DEG	NS
chr1:110215106-110215506	-1.11698	NA	NA	not_DEG	NS
chr1:110252643-110253043	-2.02845	NA	NA	not_DEG	NS
chr1:110343697-110344097	-2.30373	NA	NA	not_DEG	NS
chr1:110360731-110361131	-1.3594	0.220379	NA	not_DEG	NS
chr1:110376006-110376406	-2.2427	NA	NA	not_DEG	NS
chr1:110456428-110456828	-1.78564	-0.653427	NA	not_DEG	NS
chr1:110460812-110461212	-1.49653	NA	NA	not_DEG	NS
chr1:110475589-110475989	-1.34736	NA	NA	not_DEG	NS
chr1:110490570-110490970	-1.55144	0.179602	NA	not_DEG	NS
chr1:110515762-110516162	-1.45296	NA	NA	not_DEG	NS
chr1:110600842-110601242	-1.49533	NA	NA	not_DEG	NS
chr1:11065549-11065949	-1.2021	-0.114657	NA	not_DEG	NS
chr1:110698582-110698982	-1.83433	NA	NA	not_DEG	NS
chr1:110723861-110724261	-1.58007	NA	NA	not_DEG	NS
chr1:110736703-110737103	-1.17885	NA	NA	not_DEG	NS
chr1:110749584-110749984	-0.991677	NA	NA	not_DEG	NS
chr1:110769171-110769571	-1.26281	NA	NA	not_DEG	NS
chr1:110805222-110805622	-1.13293	NA	NA	not_DEG	NS
chr1:110841319-110841719	-1.67944	NA	NA	not_DEG	NS
chr1:110863887-110864287	-1.67669	NA	NA	not_DEG	NS
chr1:110880198-110880598	-1.11405	NA	NA	not_DEG	NS
chr1:110930863-110931263	-1.50155	NA	NA	not_DEG	NS
chr1:110952998-110953398	-1.31984	-0.556949	NA	not_DEG	NS
chr1:110961443-110961843	-1.19085	NA	NA	not_DEG	NS
chr1:110975089-110975489	-1.3625	0.307259	NA	not_DEG	NS
chr1:110977254-110977654	-1.18706	NA	NA	not_DEG	NS
chr1:111004677-111005077	-1.17266	0.121106	NA	not_DEG	NS
chr1:111025527-111025927	-1.75329	0.161275	NA	not_DEG	NS
chr1:111028614-111029014	-1.84982	0.102541	NA	not_DEG	NS
chr1:111065324-111065724	-1.78699	NA	NA	not_DEG	NS
chr1:111087589-111087989	-1.51572	NA	NA	not_DEG	NS
chr1:111097758-111098158	-1.99276	-0.125968	NA	not_DEG	NS
chr1:111144503-111144903	-1.1627	-0.187333	NA	not_DEG	NS
chr1:111201877-111202277	-1.87448	NA	NA	not_DEG	NS
chr1:111216280-111216680	-1.08115	NA	NA	not_DEG	NS
chr1:111223063-111223463	-2.3229	0.272547	NA	not_DEG	NS
chr1:111244214-111244614	-2.35725	0.0952889	NA	not_DEG	NS
chr1:111322208-111322608	-1.53711	-0.143934	NA	not_DEG	NS
chr1:111331833-111332233	-1.26511	0.555603	NA	not_DEG	NS
chr1:111337820-111338220	-1.81894	NA	NA	not_DEG	NS
chr1:111355037-111355437	-1.25388	NA	NA	not_DEG	NS
chr1:111374890-111375290	-1.38429	0.00229663	NA	not_DEG	NS
chr1:111386206-111386606	-1.64141	0.272547	NA	not_DEG	NS
chr1:111410830-111411230	-1.65532	-0.0950412	NA	not_DEG	NS
chr1:111419619-111420019	-1.61235	0.121106	NA	not_DEG	NS
chr1:111471764-111472164	-2.36333	NA	NA	not_DEG	NS
chr1:111478321-111478721	-1.65584	NA	NA	not_DEG	NS
chr1:111518788-111519188	-1.70904	NA	NA	not_DEG	NS
chr1:111538614-111539014	-1.31358	-0.989181	NA	not_DEG	NS
chr1:111560825-111561225	-1.28829	0.56064	NA	not_DEG	NS
chr1:111614518-111614918	-1.74819	NA	NA	not_DEG	NS
chr1:111773734-111774134	-1.99502	0.00131522	NA	not_DEG	NS
chr1:111785851-111786251	-1.34997	0.244	NA	not_DEG	NS
chr1:111793493-111793893	-1.6774	NA	NA	not_DEG	NS
chr1:111805649-111806049	-1.2665	0.213855	NA	not_DEG	NS
chr1:111827947-111828347	-1.43025	0.0631184	NA	not_DEG	NS
chr1:111864379-111864779	0.940187	0.451585	NA	not_DEG	NS
chr1:111868562-111868962	-1.26929	0.0321258	NA	not_DEG	NS
chr1:111918989-111919389	-1.58776	NA	NA	not_DEG	NS
chr1:111946851-111947251	-1.51578	-0.126431	NA	not_DEG	NS
chr1:112017505-112017905	-1.37594	NA	NA	not_DEG	NS
chr1:112035674-112036074	-1.58043	0.378345	NA	not_DEG	NS
chr1:112041530-112041930	-1.37279	NA	NA	not_DEG	NS
chr1:112054101-112054501	-1.21326	NA	NA	not_DEG	NS
chr1:112067883-112068283	-1.23358	NA	NA	not_DEG	NS
chr1:112071317-112071717	-1.20769	NA	NA	not_DEG	NS
chr1:112108894-112109294	-1.2598	0.67084	NA	not_DEG	NS
chr1:112118822-112119222	-2.19456	NA	NA	not_DEG	NS
chr1:112133160-112133560	-1.55079	0.121106	NA	not_DEG	NS
chr1:112137817-112138217	-1.31767	-0.025434	NA	not_DEG	NS
chr1:112149107-112149507	-1.52384	0.138299	NA	not_DEG	NS
chr1:112155587-112155987	-1.51457	0.808838	NA	not_DEG	NS
chr1:112191102-112191502	-1.45369	NA	NA	not_DEG	NS
chr1:112207667-112208067	-1.63596	NA	NA	not_DEG	NS
chr1:11223507-11223907	-1.15798	0.826614	NA	not_DEG	NS
chr1:112294842-112295242	-1.67097	NA	NA	not_DEG	NS
chr1:112310921-112311321	-1.2144	NA	NA	not_DEG	NS
chr1:112456293-112456693	-0.963331	0.617783	NA	not_DEG	NS
chr1:112638648-112639048	-1.1626	NA	NA	not_DEG	NS
chr1:112779985-112780385	-1.36058	0.0699255	NA	not_DEG	NS
chr1:112845960-112846360	-1.76541	NA	NA	not_DEG	NS
chr1:112859993-112860393	-1.1624	0.00767214	NA	not_DEG	NS
chr1:112864808-112865208	-1.01511	0.133476	NA	not_DEG	NS
chr1:112878137-112878537	-1.43138	NA	NA	not_DEG	NS
chr1:112893786-112894186	-2.48247	NA	NA	not_DEG	NS
chr1:112955801-112956201	-1.4944	NA	NA	not_DEG	NS
chr1:113145263-113145663	-1.09466	-0.261196	NA	not_DEG	NS
chr1:113207768-113208168	-1.14344	NA	NA	not_DEG	NS
chr1:113247382-113247782	-1.51765	0.421258	NA	not_DEG	NS
chr1:113352492-113352892	-1.35901	-0.0687892	NA	not_DEG	NS
chr1:113365658-113366058	-1.53334	NA	NA	not_DEG	NS
chr1:113474263-113474663	-1.49657	0.395714	NA	not_DEG	NS
chr1:113510035-113510435	-1.89203	NA	NA	not_DEG	NS
chr1:113532858-113533258	-1.32365	NA	NA	not_DEG	NS
chr1:113568144-113568544	-1.49607	0.161275	NA	not_DEG	NS
chr1:113596178-113596578	-1.24981	0.022213	NA	not_DEG	NS
chr1:113694303-113694703	-1.71513	NA	NA	not_DEG	NS
chr1:11387037-11387437	-1.18581	NA	NA	not_DEG	NS
chr1:113876824-113877224	-1.07601	-0.545985	NA	not_DEG	NS
chr1:114061659-114062059	-1.79438	NA	NA	not_DEG	NS
chr1:114123824-114124224	-1.38781	0.232154	NA	not_DEG	NS
chr1:114134463-114134863	1.23144	0.0483523	NA	not_DEG	NS
chr1:11413928-11414328	0.781289	0.422789	NA	not_DEG	NS
chr1:114373112-114373512	-1.37206	NA	NA	not_DEG	NS
chr1:114486682-114487082	-1.65281	0.33535	NA	not_DEG	NS
chr1:114499952-114500352	-0.976609	-0.188173	NA	not_DEG	NS
chr1:114506167-114506567	-1.80149	NA	NA	not_DEG	NS
chr1:114621270-114621670	-1.38349	NA	NA	not_DEG	NS
chr1:114662529-114662929	-0.820964	NA	NA	not_DEG	NS
chr1:114697918-114698318	-1.37383	0.121106	NA	not_DEG	NS
chr1:114710941-114711341	-1.00907	-0.392706	NA	not_DEG	NS
chr1:114731395-114731795	-1.0782	NA	NA	not_DEG	NS
chr1:114866327-114866727	-1.32876	-0.468537	NA	not_DEG	NS
chr1:11487563-11487963	-1.42445	0.314888	NA	not_DEG	NS
chr1:114888086-114888486	-1.65876	-0.323003	NA	not_DEG	NS
chr1:114903017-114903417	-1.64465	NA	NA	not_DEG	NS
chr1:114906164-114906564	-1.64594	NA	NA	not_DEG	NS
chr1:114920041-114920441	-1.66998	NA	NA	not_DEG	NS
chr1:114946152-114946552	-1.4283	NA	NA	not_DEG	NS
chr1:114983061-114983461	-1.34603	0.290268	NA	not_DEG	NS
chr1:115016468-115016868	-1.37984	NA	NA	not_DEG	NS
chr1:115044817-115045217	-1.60994	NA	NA	not_DEG	NS
chr1:115063654-115064054	-1.3004	NA	NA	not_DEG	NS
chr1:115069633-115070033	-1.72379	-0.0264084	NA	not_DEG	NS
chr1:115081713-115082113	-1.42126	0.612947	NA	not_DEG	NS
chr1:115115941-115116341	-1.39433	NA	NA	not_DEG	NS
chr1:115120430-115120830	-1.81362	-0.0784576	NA	not_DEG	NS
chr1:115140445-115140845	-1.17257	0.379089	NA	not_DEG	NS
chr1:115151835-115152235	-1.34205	0.555603	NA	not_DEG	NS
chr1:11521604-11522004	-1.84116	0.607805	NA	not_DEG	NS
chr1:115228849-115229249	-1.4459	NA	NA	not_DEG	NS
chr1:115241894-115242294	-1.19489	0.122221	NA	not_DEG	NS
chr1:115251070-115251470	-1.35177	NA	NA	not_DEG	NS
chr1:115253386-115253786	-1.34919	NA	NA	not_DEG	NS
chr1:115271098-115271498	-2.0695	NA	NA	not_DEG	NS
chr1:115283852-115284252	-1.30872	NA	NA	not_DEG	NS
chr1:115287305-115287705	-1.69701	NA	NA	not_DEG	NS
chr1:115293884-115294284	-1.58826	NA	NA	not_DEG	NS
chr1:115319796-115320196	-1.47332	-0.157951	NA	not_DEG	NS
chr1:115328316-115328716	-1.22345	-0.701613	NA	not_DEG	NS
chr1:115340189-115340589	-1.30668	0.303942	NA	not_DEG	NS
chr1:115434991-115435391	-1.25175	NA	NA	not_DEG	NS
chr1:115538377-115538777	-1.52497	NA	NA	not_DEG	NS
chr1:115571686-115572086	-1.5219	-0.483431	NA	not_DEG	NS
chr1:115576198-115576598	-1.47549	NA	NA	not_DEG	NS
chr1:115608635-115609035	-1.38751	NA	NA	not_DEG	NS
chr1:115685104-115685504	-1.14647	NA	NA	not_DEG	NS
chr1:115704478-115704878	-1.76162	NA	NA	not_DEG	NS
chr1:115752754-115753154	-1.16529	NA	NA	not_DEG	NS
chr1:116006279-116006679	-1.2279	-0.107963	NA	not_DEG	NS
chr1:116175037-116175437	-1.53472	0.126834	NA	not_DEG	NS
chr1:116225709-116226109	-1.05648	NA	NA	not_DEG	NS
chr1:116246399-116246799	-1.15031	-0.0287149	NA	not_DEG	NS
chr1:11626907-11627307	1.26394	0.259339	NA	not_DEG	NS
chr1:116272344-116272744	-1.67937	0.421258	NA	not_DEG	NS
chr1:116285851-116286251	-0.958771	NA	NA	not_DEG	NS
chr1:116374344-116374744	-1.65768	0.183611	NA	not_DEG	NS
chr1:116440087-116440487	-0.963631	0.161275	NA	not_DEG	NS
chr1:116448911-116449311	-1.0246	0.378345	NA	not_DEG	NS
chr1:116567693-116568093	-1.15793	NA	NA	not_DEG	NS
chr1:116612158-116612558	-1.20351	NA	NA	not_DEG	NS
chr1:116697038-116697438	-1.30265	0.121106	NA	not_DEG	NS
chr1:116707222-116707622	-1.52723	NA	NA	not_DEG	NS
chr1:116826223-116826623	-2.41766	NA	NA	not_DEG	NS
chr1:116847756-116848156	-1.25062	0.362718	NA	not_DEG	NS
chr1:116890386-116890786	-1.97435	-0.0146572	NA	not_DEG	NS
chr1:116957473-116957873	-1.59217	NA	NA	not_DEG	NS
chr1:117038454-117038854	-1.3495	NA	NA	not_DEG	NS
chr1:117042564-117042964	-1.28673	NA	NA	not_DEG	NS
chr1:117051016-117051416	-1.12868	NA	NA	not_DEG	NS
chr1:117054096-117054496	-1.80503	0.244	NA	not_DEG	NS
chr1:117062057-117062457	-1.34477	NA	NA	not_DEG	NS
chr1:117067751-117068151	-1.52637	NA	NA	not_DEG	NS
chr1:117167004-117167404	1.49534	-0.00447732	NA	not_DEG	NS
chr1:117197806-117198206	-1.39862	0.00726047	NA	not_DEG	NS
chr1:117231878-117232278	-0.949366	0.62582	NA	not_DEG	NS
chr1:117276895-117277295	-1.17495	NA	NA	not_DEG	NS
chr1:117288882-117289282	-0.854271	0.298364	NA	not_DEG	NS
chr1:117357045-117357445	-1.87762	-0.22626	NA	not_DEG	NS
chr1:117398140-117398540	-1.53624	NA	NA	not_DEG	NS
chr1:117553107-117553507	-1.64097	0.212456	NA	not_DEG	NS
chr1:117558168-117558568	-1.41293	-0.491534	NA	not_DEG	NS
chr1:11757592-11757992	-1.11042	NA	NA	not_DEG	NS
chr1:118054452-118054852	-1.05127	0.321832	NA	not_DEG	NS
chr1:118167110-118167510	-1.10179	-0.244278	NA	not_DEG	NS
chr1:118181642-118182042	-2.00521	NA	NA	not_DEG	NS
chr1:118237359-118237759	-1.55017	NA	NA	not_DEG	NS
chr1:118257451-118257851	-1.11752	NA	NA	not_DEG	NS
chr1:118274943-118275343	-1.15173	0.521647	NA	not_DEG	NS
chr1:118310832-118311232	1.02048	-0.122484	NA	not_DEG	NS
chr1:118321887-118322287	1.06699	0.761562	NA	not_DEG	NS
chr1:118389255-118389655	1.36013	-0.33772	NA	not_DEG	NS
chr1:11839920-11840320	-1.46105	0.102066	NA	not_DEG	NS
chr1:118628052-118628452	1.08011	0.588965	NA	not_DEG	NS
chr1:118776699-118777099	1.30577	NA	NA	not_DEG	NS
chr1:119089417-119089817	-1.14744	-0.262588	NA	not_DEG	NS
chr1:119119752-119120152	-1.39276	-0.00208777	NA	not_DEG	NS
chr1:119143771-119144171	-1.31205	-0.160381	NA	not_DEG	NS
chr1:119189566-119189966	-0.811612	-0.140859	NA	not_DEG	NS
chr1:119348831-119349231	-0.959981	NA	NA	not_DEG	NS
chr1:119421572-119421972	1.43482	-0.381268	NA	not_DEG	NS
chr1:119504287-119504687	0.954904	-0.215289	NA	not_DEG	NS
chr1:119525931-119526331	0.771016	-0.0360087	NA	not_DEG	NS
chr1:11961444-11961844	-1.04371	NA	NA	not_DEG	NS
chr1:119648378-119648778	1.51823	-0.453521	NA	not_DEG	NS
chr1:11972192-11972592	-1.02408	0.528435	NA	not_DEG	NS
chr1:119836971-119837371	1.36283	0.115747	NA	not_DEG	NS
chr1:119949473-119949873	-1.897	-0.59227	NA	not_DEG	NS
chr1:120120625-120121025	0.702622	0.922512	ENSMUSG00000026385.16	DEG	Up
chr1:120340885-120341285	0.984023	NA	NA	not_DEG	NS
chr1:120357803-120358203	1.84893	NA	NA	not_DEG	NS
chr1:120426866-120427266	-1.06734	0.378345	NA	not_DEG	NS
chr1:120550731-120551131	-1.33292	NA	NA	not_DEG	NS
chr1:121177682-121178082	-0.772185	-0.288403	NA	not_DEG	NS
chr1:121327503-121327903	1.00007	-0.177938	NA	not_DEG	NS
chr1:121567385-121567785	0.849098	0.755643	NA	not_DEG	NS
chr1:121700693-121701093	-1.17566	0.36205	NA	not_DEG	NS
chr1:121770898-121771298	-1.25445	0.0448723	NA	not_DEG	NS
chr1:121907341-121907741	-1.26728	-0.261408	NA	not_DEG	NS
chr1:122188055-122188455	-1.47162	0.272547	NA	not_DEG	NS
chr1:122644941-122645341	-0.965964	-0.0113606	NA	not_DEG	NS
chr1:122855798-122856198	-2.14695	NA	NA	not_DEG	NS
chr1:122892130-122892530	-1.22256	0.374896	NA	not_DEG	NS
chr1:122963962-122964362	-1.39472	NA	NA	not_DEG	NS
chr1:122982608-122983008	-1.62882	0.272547	NA	not_DEG	NS
chr1:123038413-123038813	-1.24946	-0.168063	NA	not_DEG	NS
chr1:123069428-123069828	-1.28963	NA	NA	not_DEG	NS
chr1:123268457-123268857	-1.76709	-0.320905	NA	not_DEG	NS
chr1:123302545-123302945	-0.914162	-0.633086	NA	not_DEG	NS
chr1:12344409-12344809	-1.30598	-0.856204	NA	not_DEG	NS
chr1:123557864-123558264	-1.07895	-0.0462405	NA	not_DEG	NS
chr1:123674114-123674514	-1.19453	0.0467032	NA	not_DEG	NS
chr1:124085458-124085858	-1.32062	NA	NA	not_DEG	NS
chr1:124195889-124196289	-1.65731	NA	NA	not_DEG	NS
chr1:12422506-12422906	-0.757568	0.0250711	NA	not_DEG	NS
chr1:124269780-124270180	-1.53933	NA	NA	not_DEG	NS
chr1:124287587-124287987	-1.15516	-0.287193	NA	not_DEG	NS
chr1:124383892-124384292	-1.91075	-0.0784576	NA	not_DEG	NS
chr1:12440104-12440504	-1.19028	NA	NA	not_DEG	NS
chr1:124447105-124447505	-1.17129	NA	NA	not_DEG	NS
chr1:124553264-124553664	-1.32362	0.140484	NA	not_DEG	NS
chr1:124800778-124801178	-1.39084	-0.0658649	NA	not_DEG	NS
chr1:12512600-12513000	-1.26639	0.0257305	NA	not_DEG	NS
chr1:125175685-125176085	-1.16804	0.159293	NA	not_DEG	NS
chr1:125185588-125185988	-1.43086	NA	NA	not_DEG	NS
chr1:125382410-125382810	-1.17394	NA	NA	not_DEG	NS
chr1:125434736-125435136	1.17174	0.203563	NA	not_DEG	NS
chr1:125484190-125484590	-1.28525	-0.042444	NA	not_DEG	NS
chr1:125560976-125561376	1.19599	0.723204	NA	not_DEG	NS
chr1:125611626-125612026	-1.16911	NA	NA	not_DEG	NS
chr1:12565657-12566057	-1.18881	NA	NA	not_DEG	NS
chr1:125730128-125730528	-1.25336	0.393722	NA	not_DEG	NS
chr1:125839875-125840275	-1.44707	0.207278	NA	not_DEG	NS
chr1:12587259-12587659	-1.85681	NA	NA	not_DEG	NS
chr1:125911707-125912107	0.777728	-0.481264	ENSMUSG00000026344.9	DEG	Down
chr1:12652742-12653142	-1.12516	0.136847	NA	not_DEG	NS
chr1:12668517-12668917	-0.917478	0.0077894	NA	not_DEG	NS
chr1:126752614-126753014	-1.39349	-0.0115898	NA	not_DEG	NS
chr1:126923487-126923887	-1.15702	0.347714	NA	not_DEG	NS
chr1:126997381-126997781	-0.889945	NA	NA	not_DEG	NS
chr1:12707563-12707963	-0.991183	0.421258	NA	not_DEG	NS
chr1:127093208-127093608	-0.914995	NA	NA	not_DEG	NS
chr1:127153393-127153793	-1.29556	NA	NA	not_DEG	NS
chr1:127172750-127173150	-1.66256	NA	NA	not_DEG	NS
chr1:127205628-127206028	1.51734	0.626283	NA	not_DEG	NS
chr1:127500550-127500950	-0.899772	0.378345	NA	not_DEG	NS
chr1:127537311-127537711	-1.00654	NA	NA	not_DEG	NS
chr1:12764322-12764722	-1.02509	-0.502558	NA	not_DEG	NS
chr1:127677700-127678100	0.797512	-0.373353	ENSMUSG00000026347.13	DEG	Down
chr1:127701179-127701579	-1.59644	-0.654288	NA	not_DEG	NS
chr1:127773946-127774346	1.19677	0.624543	NA	not_DEG	NS
chr1:127854822-127855222	-1.83738	-1.00188	ENSMUSG00000051590.10	DEG	Down
chr1:127861576-127861976	-1.27895	0.0809767	NA	not_DEG	NS
chr1:127868727-127869127	0.665233	-0.129027	NA	not_DEG	NS
chr1:12790680-12791080	-1.36148	0.182695	NA	not_DEG	NS
chr1:128102796-128103196	1.45326	-0.936522	NA	not_DEG	NS
chr1:12815313-12815713	-1.24245	-0.106571	NA	not_DEG	NS
chr1:128244429-128244829	1.50692	0.0406499	NA	not_DEG	NS
chr1:128288654-128289054	-1.04003	-0.143855	NA	not_DEG	NS
chr1:128303942-128304342	-1.00663	-0.677092	NA	not_DEG	NS
chr1:128359166-128359566	0.814292	0.754022	NA	not_DEG	NS
chr1:128416664-128417064	1.14464	0.0740347	NA	not_DEG	NS
chr1:128440506-128440906	-0.782743	0.0855397	NA	not_DEG	NS
chr1:128457056-128457456	-0.763695	0.555603	NA	not_DEG	NS
chr1:128505428-128505828	-1.40078	0.378345	NA	not_DEG	NS
chr1:12850984-12851384	-1.04177	-0.766452	NA	not_DEG	NS
chr1:128591470-128591870	1.60679	-0.571744	NA	not_DEG	NS
chr1:128597260-128597660	-0.905248	0.051648	NA	not_DEG	NS
chr1:128712706-128713106	-1.06128	0.0828297	NA	not_DEG	NS
chr1:128796562-128796962	-0.986631	0.378345	NA	not_DEG	NS
chr1:128803630-128804030	-1.104	0.33535	NA	not_DEG	NS
chr1:129072157-129072557	-0.974755	0.0119414	NA	not_DEG	NS
chr1:129773936-129774336	-1.01859	-0.13307	NA	not_DEG	NS
chr1:12991824-12992224	1.46656	0.179772	NA	not_DEG	NS
chr1:129919963-129920363	-1.35981	0.472426	NA	not_DEG	NS
chr1:130006865-130007265	-1.17074	-0.246412	NA	not_DEG	NS
chr1:130293760-130294160	-1.04778	0.0467032	NA	not_DEG	NS
chr1:130342598-130342998	-1.40187	-0.0256447	NA	not_DEG	NS
chr1:130370843-130371243	-0.957241	-0.0784577	NA	not_DEG	NS
chr1:130462363-130462763	0.801976	-1.18257	ENSMUSG00000085526.1	DEG	Down
chr1:130589175-130589575	-1.15441	0.785008	NA	not_DEG	NS
chr1:130624014-130624414	-1.57848	NA	NA	not_DEG	NS
chr1:130716931-130717331	1.12211	0.00591234	NA	not_DEG	NS
chr1:130764023-130764423	-0.860382	-0.497378	ENSMUSG00000100106.1	DEG	Down
chr1:13078788-13079188	1.84188	0.489366	NA	not_DEG	NS
chr1:130854505-130854905	-0.712893	-0.674345	NA	not_DEG	NS
chr1:130878024-130878424	0.608019	-0.246884	NA	not_DEG	NS
chr1:131096926-131097326	1.27902	0.607415	NA	not_DEG	NS
chr1:131138115-131138515	1.1082	0.108354	NA	not_DEG	NS
chr1:131245044-131245444	1.10875	-0.0501282	NA	not_DEG	NS
chr1:13126249-13126649	0.89603	0.157477	ENSMUSG00000042414.7	DEG	Up
chr1:131269399-131269799	-0.845395	-0.271467	NA	not_DEG	NS
chr1:131526754-131527154	1.67043	0.340155	NA	not_DEG	NS
chr1:131599370-131599770	-0.68412	0.378345	NA	not_DEG	NS
chr1:131609303-131609703	-1.33186	0.378053	NA	not_DEG	NS
chr1:131664007-131664407	-1.18103	-0.452743	NA	not_DEG	NS
chr1:131827992-131828392	1.5766	0.344726	NA	not_DEG	NS
chr1:131867586-131867986	0.984726	0.147683	NA	not_DEG	NS
chr1:131911031-131911431	0.881822	0.667847	ENSMUSG00000026434.12	DEG	Up
chr1:131963041-131963441	1.27631	0.0495799	NA	not_DEG	NS
chr1:131971094-131971494	1.49345	0.323635	NA	not_DEG	NS
chr1:132007658-132008058	1.03205	-0.129908	NA	not_DEG	NS
chr1:132053434-132053834	1.91418	-0.458661	NA	not_DEG	NS
chr1:132104209-132104609	-0.918827	0.317355	ENSMUSG00000103966.1	DEG	Down
chr1:132190509-132190909	1.30763	0.0155301	NA	not_DEG	NS
chr1:132200006-132200406	1.02883	0.173377	NA	not_DEG	NS
chr1:132298702-132299102	0.871179	0.119726	NA	not_DEG	NS
chr1:132357365-132357765	-1.12563	-0.186853	NA	not_DEG	NS
chr1:132391320-132391720	1.05449	0.427336	NA	not_DEG	NS
chr1:132417652-132418052	1.40127	0.205869	NA	not_DEG	NS
chr1:132477119-132477519	1.68005	1.03896	NA	not_DEG	NS
chr1:132542381-132542781	-1.05545	-0.0630674	ENSMUSG00000053024.14	DEG	Down
chr1:132741513-132741913	0.831433	-0.677468	NA	not_DEG	NS
chr1:132822548-132822948	-1.38376	-0.0363564	NA	not_DEG	NS
chr1:132844043-132844443	-1.21792	0.0190586	NA	not_DEG	NS
chr1:132880735-132881135	0.721919	0.0467032	NA	not_DEG	NS
chr1:133025440-133025840	1.5302	0.546004	NA	not_DEG	NS
chr1:133033360-133033760	0.830175	0.639879	NA	not_DEG	NS
chr1:133045996-133046396	1.4408	0.00725221	NA	not_DEG	NS
chr1:133117937-133118337	1.41059	0.216653	NA	not_DEG	NS
chr1:133131198-133131598	1.45512	0.229796	ENSMUSG00000102425.1	DEG	Down
chr1:133164011-133164411	1.0685	-0.388358	NA	not_DEG	NS
chr1:133363670-133364070	0.852812	0.233345	NA	not_DEG	NS
chr1:133367682-133368082	2.15003	0.0946245	NA	not_DEG	NS
chr1:133397729-133398129	1.43425	0.572314	NA	not_DEG	NS
chr1:133422958-133423358	1.16323	0.0827461	ENSMUSG00000070643.11	DEG	Up
chr1:133458989-133459389	-1.55636	0.251458	NA	not_DEG	NS
chr1:133468149-133468549	-1.58305	NA	NA	not_DEG	NS
chr1:133520792-133521192	-0.758207	0.195794	NA	not_DEG	NS
chr1:133523782-133524182	-1.40746	-0.780262	NA	not_DEG	NS
chr1:133565669-133566069	-1.36925	0.205635	NA	not_DEG	NS
chr1:133660748-133661148	1.05581	0.288403	NA	not_DEG	NS
chr1:13372991-13373391	1.36289	-0.67931	NA	not_DEG	NS
chr1:133846752-133847152	1.29406	0.164425	NA	not_DEG	NS
chr1:133961739-133962139	-1.56506	0.212456	NA	not_DEG	NS
chr1:134138348-134138748	-0.825451	-0.334963	NA	not_DEG	NS
chr1:134177559-134177959	-0.811245	-0.394568	NA	not_DEG	NS
chr1:13426712-13427112	0.662304	0.604148	NA	not_DEG	NS
chr1:134344293-134344693	0.761986	0.332011	NA	not_DEG	NS
chr1:134361529-134361929	1.22142	0.113444	NA	not_DEG	NS
chr1:134399806-134400206	0.922742	-0.728515	NA	not_DEG	NS
chr1:134406062-134406462	1.27179	0.927393	NA	not_DEG	NS
chr1:134415419-134415819	1.29151	0.00758879	NA	not_DEG	NS
chr1:134432821-134433221	1.32324	-0.44186	NA	not_DEG	NS
chr1:134455162-134455562	1.02737	0.905729	NA	not_DEG	NS
chr1:134494775-134495175	1.05468	-0.0565887	NA	not_DEG	NS
chr1:134556632-134557032	1.41399	0.0546023	NA	not_DEG	NS
chr1:134560682-134561082	1.67368	0.917119	NA	not_DEG	NS
chr1:13487681-13488081	-1.43858	NA	NA	not_DEG	NS
chr1:134955366-134955766	1.14661	0.024559	NA	not_DEG	NS
chr1:134962437-134962837	1.55776	0.533277	NA	not_DEG	NS
chr1:13503081-13503481	-1.25079	-0.404315	NA	not_DEG	NS
chr1:135147013-135147413	1.52981	-0.0217189	NA	not_DEG	NS
chr1:135167252-135167652	-1.17939	-0.302359	ENSMUSG00000026424.8	DEG	Down
chr1:135190142-135190542	1.25276	0.606348	NA	not_DEG	NS
chr1:135313289-135313689	1.19315	0.455614	NA	not_DEG	NS
chr1:13533736-13534136	-1.57658	-0.230301	NA	not_DEG	NS
chr1:135429821-135430221	1.36455	0.983907	NA	not_DEG	NS
chr1:135510110-135510510	0.738839	0.193456	NA	not_DEG	NS
chr1:135584809-135585209	0.905552	-0.683966	NA	not_DEG	NS
chr1:135659630-135660030	1.26753	-0.30755	NA	not_DEG	NS
chr1:135688112-135688512	1.17263	0.209829	NA	not_DEG	NS
chr1:13573655-13574055	1.27482	-0.028515	NA	not_DEG	NS
chr1:135766058-135766458	0.894652	0.0503054	NA	not_DEG	NS
chr1:13589236-13589636	1.53183	-0.0145624	NA	not_DEG	NS
chr1:135918763-135919163	0.602167	-0.805151	ENSMUSG00000026413.12	DEG	Down
chr1:136018225-136018625	1.03854	0.813014	NA	not_DEG	NS
chr1:136116988-136117388	1.78531	-0.339783	NA	not_DEG	NS
chr1:136131308-136131708	0.765675	-0.979977	NA	not_DEG	NS
chr1:13619528-13619928	-1.5379	-0.173221	NA	not_DEG	NS
chr1:136234004-136234404	0.786049	-0.447744	ENSMUSG00000041605.16	DEG	Down
chr1:136260426-136260826	1.36023	-0.00131889	NA	not_DEG	NS
chr1:136345312-136345712	1.11879	0.1508	NA	not_DEG	NS
chr1:136394750-136395150	1.16411	0.573159	NA	not_DEG	NS
chr1:136414851-136415251	1.0026	-0.237467	NA	not_DEG	NS
chr1:136569192-136569592	0.734172	NA	NA	not_DEG	NS
chr1:13659960-13660360	0.766498	-0.0704989	NA	not_DEG	NS
chr1:136625116-136625516	1.05055	0.128369	NA	not_DEG	NS
chr1:136680224-136680624	1.40523	0.279372	NA	not_DEG	NS
chr1:136728224-136728624	1.70522	0.399681	NA	not_DEG	NS
chr1:136823724-136824124	-1.10834	NA	NA	not_DEG	NS
chr1:136930173-136930573	-1.26346	1.53999	NA	not_DEG	NS
chr1:136951467-136951867	1.10852	0.542298	NA	not_DEG	NS
chr1:137013306-137013706	-0.96969	NA	NA	not_DEG	NS
chr1:137042311-137042711	-1.30102	0.0866231	NA	not_DEG	NS
chr1:137123204-137123604	-1.01637	NA	NA	not_DEG	NS
chr1:137136762-137137162	-1.12542	-0.406499	NA	not_DEG	NS
chr1:137226935-137227335	-1.1498	0.256571	NA	not_DEG	NS
chr1:137323501-137323901	-1.09875	-0.157904	NA	not_DEG	NS
chr1:137350179-137350579	0.930748	-0.23454	NA	not_DEG	NS
chr1:137405728-137406128	-1.01081	NA	NA	not_DEG	NS
chr1:137510120-137510520	-0.891951	NA	NA	not_DEG	NS
chr1:137620976-137621376	-0.922411	-0.0847533	NA	not_DEG	NS
chr1:137669151-137669551	-1.66834	NA	NA	not_DEG	NS
chr1:137806574-137806974	-0.87422	NA	NA	not_DEG	NS
chr1:137863683-137864083	-1.2951	NA	NA	not_DEG	NS
chr1:137881440-137881840	-1.34443	0.272547	NA	not_DEG	NS
chr1:138037646-138038046	-1.18499	0.020886	NA	not_DEG	NS
chr1:138162394-138162794	-1.37563	NA	NA	not_DEG	NS
chr1:138377114-138377514	-1.15376	NA	NA	not_DEG	NS
chr1:138458678-138459078	-1.63299	NA	NA	not_DEG	NS
chr1:138618726-138619126	1.19635	0.614663	NA	not_DEG	NS
chr1:138848466-138848866	0.882363	0.215909	NA	not_DEG	NS
chr1:138954108-138954508	-1.44392	0.0946245	NA	not_DEG	NS
chr1:138963580-138963980	1.55138	0.096814	NA	not_DEG	NS
chr1:13914873-13915273	-0.799625	0.300908	NA	not_DEG	NS
chr1:139169796-139170196	-0.990027	0.119028	NA	not_DEG	NS
chr1:139215402-139215802	-0.957725	0.0641145	NA	not_DEG	NS
chr1:139287971-139288371	-1.23163	NA	NA	not_DEG	NS
chr1:13940968-13941368	-1.23867	-0.535582	NA	not_DEG	NS
chr1:139422106-139422506	1.63439	0.78324	NA	not_DEG	NS
chr1:139454690-139455090	1.14908	0.730253	NA	not_DEG	NS
chr1:139514762-139515162	-0.959185	-1.51823	NA	not_DEG	NS
chr1:139587170-139587570	-1.02017	-0.017735	NA	not_DEG	NS
chr1:139685047-139685447	-1.22982	0.0559889	NA	not_DEG	NS
chr1:139769947-139770347	-1.32337	NA	NA	not_DEG	NS
chr1:139778153-139778553	-1.52944	NA	NA	not_DEG	NS
chr1:139800649-139801049	-2.06669	0.555603	NA	not_DEG	NS
chr1:139928559-139928959	-0.625128	0.46486	NA	not_DEG	NS
chr1:140042060-140042460	-1.68861	NA	NA	not_DEG	NS
chr1:140063142-140063542	-1.68937	NA	NA	not_DEG	NS
chr1:140075300-140075700	-1.10716	NA	NA	not_DEG	NS
chr1:140159517-140159917	-1.19151	NA	NA	not_DEG	NS
chr1:140224949-140225349	-1.13624	NA	NA	not_DEG	NS
chr1:140325223-140325623	-1.30743	0.119575	NA	not_DEG	NS
chr1:140351991-140352391	-1.49223	NA	NA	not_DEG	NS
chr1:140495432-140495832	-1.11083	0.121106	NA	not_DEG	NS
chr1:140500475-140500875	-1.65775	0.900567	NA	not_DEG	NS
chr1:140543224-140543624	-1.11064	0.0479845	NA	not_DEG	NS
chr1:140568526-140568926	-1.91192	NA	NA	not_DEG	NS
chr1:140584018-140584418	-1.32194	-0.152356	NA	not_DEG	NS
chr1:140588121-140588521	-1.2136	0.298364	NA	not_DEG	NS
chr1:140648926-140649326	-1.45398	0.044436	NA	not_DEG	NS
chr1:140656415-140656815	-1.49636	NA	NA	not_DEG	NS
chr1:140689231-140689631	-1.41976	NA	NA	not_DEG	NS
chr1:140740827-140741227	-1.69943	NA	NA	not_DEG	NS
chr1:140754822-140755222	-1.60733	0.303942	NA	not_DEG	NS
chr1:140809865-140810265	-1.52166	NA	NA	not_DEG	NS
chr1:14085060-14085460	1.16846	0.181987	NA	not_DEG	NS
chr1:140889150-140889550	-1.68747	NA	NA	not_DEG	NS
chr1:140895152-140895552	-1.53999	NA	NA	not_DEG	NS
chr1:140935391-140935791	-2.41719	NA	NA	not_DEG	NS
chr1:140943272-140943672	-1.58259	NA	NA	not_DEG	NS
chr1:140991673-140992073	-1.37029	0.767593	NA	not_DEG	NS
chr1:141012226-141012626	-1.47301	NA	NA	not_DEG	NS
chr1:141019290-141019690	-0.931103	-0.548472	NA	not_DEG	NS
chr1:141055057-141055457	-1.26881	NA	NA	not_DEG	NS
chr1:141061881-141062281	-1.84627	NA	NA	not_DEG	NS
chr1:141073886-141074286	-2.01934	0.391838	NA	not_DEG	NS
chr1:141079544-141079944	-1.25414	NA	NA	not_DEG	NS
chr1:141088820-141089220	-1.64878	NA	NA	not_DEG	NS
chr1:141116038-141116438	-1.27142	NA	NA	not_DEG	NS
chr1:141126765-141127165	-1.77619	NA	NA	not_DEG	NS
chr1:141151572-141151972	-1.79505	0.421258	NA	not_DEG	NS
chr1:141168270-141168670	-1.50625	-0.123027	NA	not_DEG	NS
chr1:141256267-141256667	-0.899409	-0.505895	NA	not_DEG	NS
chr1:141290555-141290955	-1.04237	0.298364	NA	not_DEG	NS
chr1:141329290-141329690	-1.27933	NA	NA	not_DEG	NS
chr1:14133128-14133528	-0.856333	-0.313248	NA	not_DEG	NS
chr1:141349408-141349808	-1.25634	0.648801	NA	not_DEG	NS
chr1:141356026-141356426	-1.00994	0.020886	NA	not_DEG	NS
chr1:141364065-141364465	-1.06642	NA	NA	not_DEG	NS
chr1:141383663-141384063	-1.32813	0.33416	NA	not_DEG	NS
chr1:141402392-141402792	-1.42076	NA	NA	not_DEG	NS
chr1:141413676-141414076	-1.35075	NA	NA	not_DEG	NS
chr1:141421348-141421748	-2.28904	NA	NA	not_DEG	NS
chr1:141447095-141447495	-1.58587	NA	NA	not_DEG	NS
chr1:141510193-141510593	-1.00573	NA	NA	not_DEG	NS
chr1:141546915-141547315	-0.987487	NA	NA	not_DEG	NS
chr1:141587878-141588278	-0.946793	0.121106	NA	not_DEG	NS
chr1:141599117-141599517	-1.50628	NA	NA	not_DEG	NS
chr1:141636222-141636622	-1.2172	NA	NA	not_DEG	NS
chr1:141646045-141646445	-1.55524	NA	NA	not_DEG	NS
chr1:141653964-141654364	-1.81703	NA	NA	not_DEG	NS
chr1:141658941-141659341	-1.47459	NA	NA	not_DEG	NS
chr1:141662915-141663315	-1.47882	0.121106	NA	not_DEG	NS
chr1:141676837-141677237	-1.48178	NA	NA	not_DEG	NS
chr1:141709585-141709985	-1.25072	NA	NA	not_DEG	NS
chr1:141717744-141718144	-1.33279	NA	NA	not_DEG	NS
chr1:141739528-141739928	-1.22012	0.378345	NA	not_DEG	NS
chr1:141797640-141798040	-1.44837	NA	NA	not_DEG	NS
chr1:141808830-141809230	-1.59949	NA	NA	not_DEG	NS
chr1:141825962-141826362	-1.60605	0.264967	NA	not_DEG	NS
chr1:141863175-141863575	-1.8522	NA	NA	not_DEG	NS
chr1:141869420-141869820	-1.82819	NA	NA	not_DEG	NS
chr1:141883989-141884389	-0.891643	0.186874	NA	not_DEG	NS
chr1:141886594-141886994	-1.8847	NA	NA	not_DEG	NS
chr1:141909541-141909941	-1.36368	NA	NA	not_DEG	NS
chr1:142023415-142023815	-1.56824	NA	NA	not_DEG	NS
chr1:142109043-142109443	-1.246	0.0354687	NA	not_DEG	NS
chr1:142131679-142132079	-1.32619	0.378345	NA	not_DEG	NS
chr1:142144423-142144823	-1.69143	NA	NA	not_DEG	NS
chr1:142152630-142153030	-2.17233	0.580942	NA	not_DEG	NS
chr1:142204400-142204800	-1.28737	0.877332	NA	not_DEG	NS
chr1:142290855-142291255	-1.35966	NA	NA	not_DEG	NS
chr1:142403771-142404171	-0.924649	0.0727395	NA	not_DEG	NS
chr1:142433401-142433801	-0.97497	0.186548	NA	not_DEG	NS
chr1:142457623-142458023	-1.62992	NA	NA	not_DEG	NS
chr1:142466796-142467196	-1.48015	NA	NA	not_DEG	NS
chr1:142535970-142536370	-1.64786	0.341232	NA	not_DEG	NS
chr1:142542060-142542460	-0.912687	NA	NA	not_DEG	NS
chr1:142547790-142548190	-1.77562	0.0803801	NA	not_DEG	NS
chr1:142612374-142612774	-1.18152	-0.392083	NA	not_DEG	NS
chr1:142675259-142675659	-1.83313	NA	NA	not_DEG	NS
chr1:142694159-142694559	-1.12541	NA	NA	not_DEG	NS
chr1:142696940-142697340	-1.33518	NA	NA	not_DEG	NS
chr1:142709204-142709604	-1.64282	NA	NA	not_DEG	NS
chr1:142714666-142715066	-1.30717	NA	NA	not_DEG	NS
chr1:142767829-142768229	-1.01018	NA	NA	not_DEG	NS
chr1:142848104-142848504	-1.15218	NA	NA	not_DEG	NS
chr1:142856809-142857209	-1.26422	0.378345	NA	not_DEG	NS
chr1:142867274-142867674	-1.74688	NA	NA	not_DEG	NS
chr1:142885224-142885624	-1.57789	0.212456	NA	not_DEG	NS
chr1:142934717-142935117	-1.54123	1.35058	NA	not_DEG	NS
chr1:142945661-142946061	-1.15413	NA	NA	not_DEG	NS
chr1:142963261-142963661	-0.893151	-0.11158	NA	not_DEG	NS
chr1:143062691-143063091	-1.44222	0.211154	NA	not_DEG	NS
chr1:143093848-143094248	-1.38125	0.510743	NA	not_DEG	NS
chr1:143121495-143121895	-1.50501	NA	NA	not_DEG	NS
chr1:14312676-14313076	-1.24724	NA	NA	not_DEG	NS
chr1:143202684-143203084	-0.827852	1.00403	NA	not_DEG	NS
chr1:143231617-143232017	-1.25974	-0.0924294	NA	not_DEG	NS
chr1:143254149-143254549	-1.3799	NA	NA	not_DEG	NS
chr1:143263372-143263772	-1.12251	NA	NA	not_DEG	NS
chr1:143319054-143319454	-1.49989	NA	NA	not_DEG	NS
chr1:143347442-143347842	-1.00795	0.555603	NA	not_DEG	NS
chr1:143477880-143478280	-1.10889	-0.0528758	NA	not_DEG	NS
chr1:143520896-143521296	-1.04402	0.534383	NA	not_DEG	NS
chr1:143551678-143552078	-1.27288	-0.200534	NA	not_DEG	NS
chr1:143571113-143571513	-1.47935	NA	NA	not_DEG	NS
chr1:143578011-143578411	-1.30891	NA	NA	not_DEG	NS
chr1:143702189-143702589	1.0081	-0.24622	NA	not_DEG	NS
chr1:143739720-143740120	1.11882	0.877413	NA	not_DEG	NS
chr1:143777629-143778029	1.01678	0.295281	NA	not_DEG	NS
chr1:143854401-143854801	-1.2298	-0.0794439	NA	not_DEG	NS
chr1:143932357-143932757	-1.25654	NA	NA	not_DEG	NS
chr1:144029810-144030210	-0.83828	0.00911234	NA	not_DEG	NS
chr1:144083046-144083446	-1.12319	NA	NA	not_DEG	NS
chr1:144219157-144219557	-1.20432	-0.691703	NA	not_DEG	NS
chr1:144223393-144223793	-2.28302	-0.0663161	ENSMUSG00000100389.1	DEG	Down
chr1:144235813-144236213	-1.43503	0.020886	NA	not_DEG	NS
chr1:144294353-144294753	-1.47587	NA	NA	not_DEG	NS
chr1:144311824-144312224	-1.35243	NA	NA	not_DEG	NS
chr1:144342135-144342535	-1.3795	NA	NA	not_DEG	NS
chr1:144370557-144370957	-1.28172	NA	NA	not_DEG	NS
chr1:144398683-144399083	-1.62508	NA	NA	not_DEG	NS
chr1:144407005-144407405	-1.90835	NA	NA	not_DEG	NS
chr1:144489226-144489626	-1.19003	-0.196884	NA	not_DEG	NS
chr1:144492585-144492985	-1.11373	NA	NA	not_DEG	NS
chr1:144507249-144507649	-1.8235	0.332975	NA	not_DEG	NS
chr1:144512382-144512782	-1.96956	NA	NA	not_DEG	NS
chr1:144538127-144538527	-1.70672	NA	NA	not_DEG	NS
chr1:144542921-144543321	-1.77475	0.555603	NA	not_DEG	NS
chr1:144547253-144547653	-1.60147	0.378345	NA	not_DEG	NS
chr1:144570845-144571245	-1.27582	NA	NA	not_DEG	NS
chr1:144611897-144612297	-2.07644	NA	NA	not_DEG	NS
chr1:144722791-144723191	-1.04042	-0.239383	NA	not_DEG	NS
chr1:144777555-144777955	-1.57444	NA	NA	not_DEG	NS
chr1:144792516-144792916	-1.28834	NA	NA	not_DEG	NS
chr1:144822610-144823010	-2.11712	NA	NA	not_DEG	NS
chr1:144839944-144840344	-1.26108	0.150533	NA	not_DEG	NS
chr1:144889571-144889971	-1.26751	0.0843842	NA	not_DEG	NS
chr1:144897015-144897415	-1.22449	NA	NA	not_DEG	NS
chr1:144912221-144912621	-1.09855	NA	NA	not_DEG	NS
chr1:144953818-144954218	-0.865019	0.335451	NA	not_DEG	NS
chr1:144973440-144973840	-1.55567	NA	NA	not_DEG	NS
chr1:144982671-144983071	-1.37835	NA	NA	not_DEG	NS
chr1:145015990-145016390	-0.898951	-0.285792	NA	not_DEG	NS
chr1:145060925-145061325	-1.56427	0.212456	NA	not_DEG	NS
chr1:145106673-145107073	-1.28278	0.543595	NA	not_DEG	NS
chr1:145156119-145156519	-1.39752	0.0786848	NA	not_DEG	NS
chr1:145165442-145165842	-1.16676	NA	NA	not_DEG	NS
chr1:145184194-145184594	-2.08632	NA	NA	not_DEG	NS
chr1:145206975-145207375	-1.56795	NA	NA	not_DEG	NS
chr1:145222945-145223345	-2.05197	NA	NA	not_DEG	NS
chr1:145274218-145274618	-1.68543	NA	NA	not_DEG	NS
chr1:145305731-145306131	-1.42226	NA	NA	not_DEG	NS
chr1:145312328-145312728	-2.38842	NA	NA	not_DEG	NS
chr1:145315505-145315905	-1.51128	NA	NA	not_DEG	NS
chr1:145318456-145318856	-1.22921	NA	NA	not_DEG	NS
chr1:145337625-145338025	-1.28083	NA	NA	not_DEG	NS
chr1:145345468-145345868	-1.89237	NA	NA	not_DEG	NS
chr1:145358290-145358690	-1.85559	NA	NA	not_DEG	NS
chr1:145378645-145379045	-1.42281	NA	NA	not_DEG	NS
chr1:145387506-145387906	-1.10764	NA	NA	not_DEG	NS
chr1:145397668-145398068	-1.66672	NA	NA	not_DEG	NS
chr1:145411681-145412081	-1.67475	NA	NA	not_DEG	NS
chr1:145485357-145485757	-1.73358	NA	NA	not_DEG	NS
chr1:145488727-145489127	-1.05499	-0.237923	NA	not_DEG	NS
chr1:145509465-145509865	-2.25455	0.0467032	NA	not_DEG	NS
chr1:145519966-145520366	-1.64085	0.121106	NA	not_DEG	NS
chr1:145553876-145554276	-1.72461	NA	NA	not_DEG	NS
chr1:145582538-145582938	-1.6343	NA	NA	not_DEG	NS
chr1:145591321-145591721	-1.3155	NA	NA	not_DEG	NS
chr1:145605542-145605942	-1.08682	-0.687678	NA	not_DEG	NS
chr1:145613392-145613792	-1.53852	NA	NA	not_DEG	NS
chr1:145645045-145645445	-1.61917	NA	NA	not_DEG	NS
chr1:145681559-145681959	-1.24114	NA	NA	not_DEG	NS
chr1:145706291-145706691	-2.18687	NA	NA	not_DEG	NS
chr1:145722666-145723066	-1.4477	NA	NA	not_DEG	NS
chr1:145757431-145757831	-1.64047	NA	NA	not_DEG	NS
chr1:145775056-145775456	-1.52952	NA	NA	not_DEG	NS
chr1:145825391-145825791	-0.924533	NA	NA	not_DEG	NS
chr1:145844521-145844921	-1.56137	0.341623	NA	not_DEG	NS
chr1:145891843-145892243	-1.44971	NA	NA	not_DEG	NS
chr1:145899866-145900266	-1.33393	NA	NA	not_DEG	NS
chr1:145930190-145930590	-1.40168	NA	NA	not_DEG	NS
chr1:145936494-145936894	-1.42751	0.0467032	NA	not_DEG	NS
chr1:145957967-145958367	-1.30538	-0.273073	NA	not_DEG	NS
chr1:145995771-145996171	-1.2926	-0.0784525	NA	not_DEG	NS
chr1:146015130-146015530	-1.29269	0.121106	NA	not_DEG	NS
chr1:146041793-146042193	-1.35817	NA	NA	not_DEG	NS
chr1:146054749-146055149	-2.26694	NA	NA	not_DEG	NS
chr1:146140645-146141045	-1.98049	NA	NA	not_DEG	NS
chr1:14616172-14616572	-0.848882	0.239666	NA	not_DEG	NS
chr1:146161894-146162294	-1.28176	NA	NA	not_DEG	NS
chr1:146173817-146174217	-1.18857	-0.148981	NA	not_DEG	NS
chr1:146244091-146244491	-2.45532	NA	NA	not_DEG	NS
chr1:14631883-14632283	-1.36162	NA	NA	not_DEG	NS
chr1:146344365-146344765	-1.2437	NA	NA	not_DEG	NS
chr1:146354582-146354982	-1.39313	NA	NA	not_DEG	NS
chr1:146406136-146406536	-1.74554	NA	NA	not_DEG	NS
chr1:146420455-146420855	-1.61721	NA	NA	not_DEG	NS
chr1:146423634-146424034	-0.97501	NA	NA	not_DEG	NS
chr1:146433703-146434103	-1.73002	NA	NA	not_DEG	NS
chr1:146465574-146465974	-1.1837	0.109208	NA	not_DEG	NS
chr1:146482137-146482537	-1.42088	1.29086	NA	not_DEG	NS
chr1:146489201-146489601	-1.76813	NA	NA	not_DEG	NS
chr1:146514677-146515077	-1.8642	NA	NA	not_DEG	NS
chr1:146523925-146524325	-1.27508	NA	NA	not_DEG	NS
chr1:146545667-146546067	-1.4641	NA	NA	not_DEG	NS
chr1:146587170-146587570	-1.27879	NA	NA	not_DEG	NS
chr1:146662461-146662861	-2.42983	NA	NA	not_DEG	NS
chr1:146679801-146680201	-2.38488	NA	NA	not_DEG	NS
chr1:146688064-146688464	-1.18555	NA	NA	not_DEG	NS
chr1:146697251-146697651	-1.26056	NA	NA	not_DEG	NS
chr1:146702031-146702431	-1.77239	NA	NA	not_DEG	NS
chr1:146716971-146717371	-1.39333	NA	NA	not_DEG	NS
chr1:146756559-146756959	-1.69973	NA	NA	not_DEG	NS
chr1:146768453-146768853	-1.40645	NA	NA	not_DEG	NS
chr1:146786689-146787089	-1.86871	NA	NA	not_DEG	NS
chr1:146829612-146830012	-1.78164	NA	NA	not_DEG	NS
chr1:146839211-146839611	-1.34974	NA	NA	not_DEG	NS
chr1:146853025-146853425	-1.41873	NA	NA	not_DEG	NS
chr1:146874118-146874518	-1.36139	0.253998	NA	not_DEG	NS
chr1:146893518-146893918	-1.85529	NA	NA	not_DEG	NS
chr1:146901328-146901728	-1.58219	NA	NA	not_DEG	NS
chr1:146907449-146907849	-1.59334	0.121106	NA	not_DEG	NS
chr1:146910902-146911302	-1.27151	NA	NA	not_DEG	NS
chr1:146940597-146940997	-1.52982	NA	NA	not_DEG	NS
chr1:146994545-146994945	-1.46676	NA	NA	not_DEG	NS
chr1:147003871-147004271	-1.74382	0.763936	NA	not_DEG	NS
chr1:147074078-147074478	-1.35727	NA	NA	not_DEG	NS
chr1:147106121-147106521	-0.915319	NA	NA	not_DEG	NS
chr1:14711442-14711842	-1.7705	NA	NA	not_DEG	NS
chr1:147135892-147136292	-1.39986	0.412471	NA	not_DEG	NS
chr1:147214767-147215167	-1.10366	0.389189	NA	not_DEG	NS
chr1:147234666-147235066	-1.80761	NA	NA	not_DEG	NS
chr1:147302404-147302804	-1.38133	NA	NA	not_DEG	NS
chr1:147316362-147316762	-1.15692	0.0843842	NA	not_DEG	NS
chr1:147330503-147330903	-1.32332	-0.426901	NA	not_DEG	NS
chr1:147343597-147343997	-1.74646	NA	NA	not_DEG	NS
chr1:147348867-147349267	-1.86256	NA	NA	not_DEG	NS
chr1:147430917-147431317	-2.03841	NA	NA	not_DEG	NS
chr1:147449984-147450384	-1.9765	NA	NA	not_DEG	NS
chr1:147455971-147456371	-1.4814	0.219184	NA	not_DEG	NS
chr1:147531741-147532141	-1.62376	NA	NA	not_DEG	NS
chr1:14755394-14755794	1.05479	0.341436	NA	not_DEG	NS
chr1:147563744-147564144	-1.75107	NA	NA	not_DEG	NS
chr1:147588858-147589258	-1.56161	NA	NA	not_DEG	NS
chr1:147612390-147612790	-1.20087	NA	NA	not_DEG	NS
chr1:147614550-147614950	-1.20245	NA	NA	not_DEG	NS
chr1:147641033-147641433	-0.974642	NA	NA	not_DEG	NS
chr1:147644578-147644978	-1.19031	-0.0235546	NA	not_DEG	NS
chr1:147654908-147655308	-1.32809	NA	NA	not_DEG	NS
chr1:147679975-147680375	-1.56706	0.0485958	NA	not_DEG	NS
chr1:147704388-147704788	-1.25177	NA	NA	not_DEG	NS
chr1:147716237-147716637	-1.2665	NA	NA	not_DEG	NS
chr1:147801681-147802081	-1.12013	NA	NA	not_DEG	NS
chr1:147839784-147840184	-1.47976	NA	NA	not_DEG	NS
chr1:147857658-147858058	-1.69352	NA	NA	not_DEG	NS
chr1:147887984-147888384	-1.59449	NA	NA	not_DEG	NS
chr1:147893726-147894126	-1.92903	NA	NA	not_DEG	NS
chr1:147928005-147928405	-1.96766	NA	NA	not_DEG	NS
chr1:147964166-147964566	-1.23812	NA	NA	not_DEG	NS
chr1:148017861-148018261	-1.25531	NA	NA	not_DEG	NS
chr1:148034306-148034706	-1.90971	0.121106	NA	not_DEG	NS
chr1:148043649-148044049	-1.45304	NA	NA	not_DEG	NS
chr1:148227606-148228006	-1.24477	-0.0145203	NA	not_DEG	NS
chr1:14831848-14832248	-1.47255	-0.615051	NA	not_DEG	NS
chr1:148325906-148326306	-1.65263	NA	NA	not_DEG	NS
chr1:148332183-148332583	-2.09587	0.0247721	NA	not_DEG	NS
chr1:148397734-148398134	-1.05166	NA	NA	not_DEG	NS
chr1:148406705-148407105	-1.54859	NA	NA	not_DEG	NS
chr1:148478898-148479298	-1.5703	NA	NA	not_DEG	NS
chr1:148552813-148553213	-1.48971	NA	NA	not_DEG	NS
chr1:148561583-148561983	-1.52226	-0.77043	NA	not_DEG	NS
chr1:148572840-148573240	-2.07818	NA	NA	not_DEG	NS
chr1:148608386-148608786	-1.28947	NA	NA	not_DEG	NS
chr1:148622645-148623045	-1.26304	NA	NA	not_DEG	NS
chr1:148626670-148627070	-1.32401	NA	NA	not_DEG	NS
chr1:148650735-148651135	-1.26464	NA	NA	not_DEG	NS
chr1:148661896-148662296	-1.77141	NA	NA	not_DEG	NS
chr1:148694674-148695074	-1.50876	NA	NA	not_DEG	NS
chr1:148702325-148702725	-2.01241	NA	NA	not_DEG	NS
chr1:148712069-148712469	-0.887858	0.872881	NA	not_DEG	NS
chr1:148723600-148724000	-1.37175	-0.20988	NA	not_DEG	NS
chr1:148754234-148754634	-1.34592	NA	NA	not_DEG	NS
chr1:148783088-148783488	-2.15567	NA	NA	not_DEG	NS
chr1:148823327-148823727	-1.47393	NA	NA	not_DEG	NS
chr1:148832003-148832403	-1.12391	0.303942	NA	not_DEG	NS
chr1:148839058-148839458	-1.86094	NA	NA	not_DEG	NS
chr1:148854564-148854964	-1.35382	NA	NA	not_DEG	NS
chr1:148860831-148861231	-1.97135	NA	NA	not_DEG	NS
chr1:148875856-148876256	-1.53182	NA	NA	not_DEG	NS
chr1:148885147-148885547	-1.15998	0.251372	NA	not_DEG	NS
chr1:148898062-148898462	-1.41609	NA	NA	not_DEG	NS
chr1:148923102-148923502	-1.29629	NA	NA	not_DEG	NS
chr1:148976218-148976618	-1.59603	NA	NA	not_DEG	NS
chr1:148989845-148990245	-1.57571	0.298364	NA	not_DEG	NS
chr1:149006014-149006414	-1.38418	0.33535	NA	not_DEG	NS
chr1:149015930-149016330	-1.5798	NA	NA	not_DEG	NS
chr1:149058338-149058738	-1.23673	NA	NA	not_DEG	NS
chr1:149063192-149063592	-1.34205	NA	NA	not_DEG	NS
chr1:149067660-149068060	-1.32418	NA	NA	not_DEG	NS
chr1:149083083-149083483	-1.73237	NA	NA	not_DEG	NS
chr1:149088662-149089062	-1.92344	NA	NA	not_DEG	NS
chr1:149110080-149110480	-1.03609	NA	NA	not_DEG	NS
chr1:149115776-149116176	-1.58997	NA	NA	not_DEG	NS
chr1:149124142-149124542	-1.41788	NA	NA	not_DEG	NS
chr1:149173120-149173520	-1.70815	-0.166903	NA	not_DEG	NS
chr1:149231353-149231753	-1.38379	NA	NA	not_DEG	NS
chr1:149250418-149250818	-2.25221	NA	NA	not_DEG	NS
chr1:149264646-149265046	-1.71906	NA	NA	not_DEG	NS
chr1:149279321-149279721	-1.35437	NA	NA	not_DEG	NS
chr1:149346312-149346712	-1.60396	NA	NA	not_DEG	NS
chr1:149423039-149423439	-1.00381	NA	NA	not_DEG	NS
chr1:149478004-149478404	-1.96343	NA	NA	not_DEG	NS
chr1:149485472-149485872	-1.30325	NA	NA	not_DEG	NS
chr1:149528369-149528769	-1.72413	NA	NA	not_DEG	NS
chr1:149545402-149545802	-1.13791	0.199516	NA	not_DEG	NS
chr1:149555517-149555917	-1.63915	NA	NA	not_DEG	NS
chr1:149614197-149614597	-2.20713	NA	NA	not_DEG	NS
chr1:149624453-149624853	-1.92208	0.298364	NA	not_DEG	NS
chr1:149659200-149659600	-1.35153	NA	NA	not_DEG	NS
chr1:149682797-149683197	-1.44675	NA	NA	not_DEG	NS
chr1:149710878-149711278	-1.44744	0.555603	NA	not_DEG	NS
chr1:149795853-149796253	-1.4522	0.00801817	NA	not_DEG	NS
chr1:149860753-149861153	-1.13467	-0.0926873	NA	not_DEG	NS
chr1:149981430-149981830	-1.17556	0.756699	NA	not_DEG	NS
chr1:150009257-150009657	-0.75556	NA	NA	not_DEG	NS
chr1:150082103-150082503	-1.20085	-0.552085	NA	not_DEG	NS
chr1:150139741-150140141	-1.06145	0.215909	NA	not_DEG	NS
chr1:150147719-150148119	-0.986012	0.291305	NA	not_DEG	NS
chr1:15017881-15018281	-1.11038	0.421258	NA	not_DEG	NS
chr1:150193056-150193456	-0.840344	-0.294252	NA	not_DEG	NS
chr1:150220706-150221106	-0.875814	0.195534	NA	not_DEG	NS
chr1:150266001-150266401	-1.17834	0.485561	NA	not_DEG	NS
chr1:150295265-150295665	-1.3137	0.138576	NA	not_DEG	NS
chr1:150393244-150393644	1.762	0.361374	NA	not_DEG	NS
chr1:150484055-150484455	-1.34701	NA	NA	not_DEG	NS
chr1:150692347-150692747	-1.15896	0.400444	NA	not_DEG	NS
chr1:15072893-15073293	-0.78244	0.497606	NA	not_DEG	NS
chr1:15083187-15083587	0.90194	-0.212412	NA	not_DEG	NS
chr1:150873632-150874032	-1.61855	-0.105023	NA	not_DEG	NS
chr1:151010579-151010979	-1.04177	NA	NA	not_DEG	NS
chr1:151049802-151050202	-1.18908	NA	NA	not_DEG	NS
chr1:151066585-151066985	-1.59845	NA	NA	not_DEG	NS
chr1:151103022-151103422	-1.24168	0.590422	NA	not_DEG	NS
chr1:151222646-151223046	-1.15151	0.32982	NA	not_DEG	NS
chr1:151344825-151345225	1.61366	0.658852	NA	not_DEG	NS
chr1:151428688-151429088	1.28051	0.580565	NA	not_DEG	NS
chr1:151480282-151480682	1.37877	0.571707	NA	not_DEG	NS
chr1:151500254-151500654	1.36776	-0.0523245	NA	not_DEG	NS
chr1:151517740-151518140	-0.74961	-0.284871	NA	not_DEG	NS
chr1:151571314-151571714	0.752824	0.479257	NA	not_DEG	NS
chr1:151755637-151756037	1.21272	0.05313	NA	not_DEG	NS
chr1:15194050-15194450	-1.75639	-0.450132	NA	not_DEG	NS
chr1:151947649-151948049	1.667	0.526191	NA	not_DEG	NS
chr1:151960831-151961231	1.62699	0.380424	NA	not_DEG	NS
chr1:152069595-152069995	2.06263	0.0125973	NA	not_DEG	NS
chr1:152090235-152090635	1.57391	0.241697	NA	not_DEG	NS
chr1:152111734-152112134	-0.794201	NA	NA	not_DEG	NS
chr1:152304557-152304957	-1.41693	0.352812	NA	not_DEG	NS
chr1:152341518-152341918	-0.718378	-0.716905	NA	not_DEG	NS
chr1:152386064-152386464	0.945053	-0.340399	NA	not_DEG	NS
chr1:15256012-15256412	-1.09726	NA	NA	not_DEG	NS
chr1:152766663-152767063	1.23046	0.592403	NA	not_DEG	NS
chr1:152807688-152808088	-0.826988	-0.570981	NA	not_DEG	NS
chr1:15286513-15286913	0.952052	-0.503675	ENSMUSG00000092083.4	DEG	Down
chr1:152902254-152902654	1.63573	-0.611511	NA	not_DEG	NS
chr1:152949709-152950109	-1.26394	NA	NA	not_DEG	NS
chr1:153115582-153115982	-1.06065	-0.552655	NA	not_DEG	NS
chr1:153288393-153288793	1.75374	-0.232352	NA	not_DEG	NS
chr1:153332571-153332971	1.05475	0.00375801	NA	not_DEG	NS
chr1:153353873-153354273	-1.18787	0.213	NA	not_DEG	NS
chr1:153424700-153425100	0.69036	-0.128341	NA	not_DEG	NS
chr1:153486768-153487168	1.50876	0.690994	NA	not_DEG	NS
chr1:153532309-153532709	1.47147	0.150118	NA	not_DEG	NS
chr1:153559325-153559725	-0.996386	0.165638	NA	not_DEG	NS
chr1:153697359-153697759	-0.976582	-0.265493	NA	not_DEG	NS
chr1:153778194-153778594	-0.853086	0.0153253	NA	not_DEG	NS
chr1:153819177-153819577	-1.16455	0.830098	NA	not_DEG	NS
chr1:153880250-153880650	-1.54371	-1.21559	NA	not_DEG	NS
chr1:153900049-153900449	1.21701	-0.13839	ENSMUSG00000045968.7	DEG	Down
chr1:153920265-153920665	1.32795	0.211355	NA	not_DEG	NS
chr1:153953375-153953775	-1.26843	0.430354	NA	not_DEG	NS
chr1:153997158-153997558	-1.17795	0.385192	NA	not_DEG	NS
chr1:154008517-154008917	-0.741621	-0.535944	NA	not_DEG	NS
chr1:154103148-154103548	1.8273	-0.524134	NA	not_DEG	NS
chr1:154190220-154190620	-1.05318	-0.321816	NA	not_DEG	NS
chr1:154201326-154201726	-1.04761	NA	ENSMUSG00000066797.6	DEG	Down
chr1:154542346-154542746	-1.55517	NA	NA	not_DEG	NS
chr1:154689043-154689443	-1.05453	0.087277	NA	not_DEG	NS
chr1:154795329-154795729	-0.761431	-0.180846	NA	not_DEG	NS
chr1:155083446-155083846	1.07562	0.284336	ENSMUSG00000096950.2	DEG	Down
chr1:155098668-155099068	1.75005	1.55036	ENSMUSG00000056708.5	DEG	Up
chr1:155109807-155110207	-0.873781	-0.00144819	NA	not_DEG	NS
chr1:155146281-155146681	1.51782	NA	NA	not_DEG	NS
chr1:155158971-155159371	1.3688	0.296283	NA	not_DEG	NS
chr1:15520425-15520825	-1.26889	-0.442166	NA	not_DEG	NS
chr1:155244405-155244805	0.99265	0.272625	NA	not_DEG	NS
chr1:155416676-155417076	1.00331	-0.39279	NA	not_DEG	NS
chr1:155558292-155558692	1.29601	-0.2515	NA	not_DEG	NS
chr1:155704700-155705100	-0.689515	-0.436212	NA	not_DEG	NS
chr1:155741045-155741445	0.653156	-0.430382	NA	not_DEG	NS
chr1:155770052-155770452	-1.7294	-0.970899	NA	not_DEG	NS
chr1:155812731-155813131	1.02199	0.391678	NA	not_DEG	NS
chr1:155972716-155973116	1.44592	0.549236	ENSMUSG00000102833.1	DEG	Down
chr1:155982712-155983112	-1.31278	-0.900036	NA	not_DEG	NS
chr1:156036185-156036585	1.11324	0.740527	NA	not_DEG	NS
chr1:156040533-156040933	0.766285	0.587543	NA	not_DEG	NS
chr1:156173485-156173885	-0.954051	-0.819792	NA	not_DEG	NS
chr1:156204526-156204926	0.834521	NA	NA	not_DEG	NS
chr1:156302893-156303293	0.968579	0.811066	NA	not_DEG	NS
chr1:156420988-156421388	0.961372	-0.194005	ENSMUSG00000026601.14	DEG	Down
chr1:156558947-156559347	1.54309	-0.215285	NA	not_DEG	NS
chr1:15659539-15659939	-1.28603	-0.0760981	NA	not_DEG	NS
chr1:156614206-156614606	1.39346	0.523172	NA	not_DEG	NS
chr1:156718305-156718705	1.11958	-0.244106	NA	not_DEG	NS
chr1:156792910-156793310	-1.31834	0.734145	NA	not_DEG	NS
chr1:156939395-156939795	1.08532	0.51055	NA	not_DEG	NS
chr1:157051876-157052276	-1.06658	-0.634843	NA	not_DEG	NS
chr1:15710803-15711203	-0.765335	-0.563974	NA	not_DEG	NS
chr1:157411848-157412248	1.77969	0.896128	NA	not_DEG	NS
chr1:157450181-157450581	0.774023	-0.319127	NA	not_DEG	NS
chr1:157537785-157538185	-0.878867	-0.218997	NA	not_DEG	NS
chr1:157554810-157555210	-1.01997	0.181114	NA	not_DEG	NS
chr1:157703243-157703643	-1.15411	0.134781	NA	not_DEG	NS
chr1:157748812-157749212	-1.57067	NA	NA	not_DEG	NS
chr1:157756665-157757065	-0.850515	NA	NA	not_DEG	NS
chr1:157798689-157799089	-1.24685	NA	NA	not_DEG	NS
chr1:15793594-15793994	-1.65258	-0.228573	NA	not_DEG	NS
chr1:157969867-157970267	-1.0971	NA	NA	not_DEG	NS
chr1:158031163-158031563	-1.15267	NA	NA	not_DEG	NS
chr1:158054989-158055389	-1.4169	0.121106	NA	not_DEG	NS
chr1:15805700-15806100	0.82416	0.968198	NA	not_DEG	NS
chr1:158194068-158194468	-1.39415	NA	NA	not_DEG	NS
chr1:158208995-158209395	-1.03922	0.298364	NA	not_DEG	NS
chr1:158331449-158331849	1.67105	0.298364	NA	not_DEG	NS
chr1:158356041-158356441	0.765706	-0.83647	ENSMUSG00000004031.13	DEG	Down
chr1:15892425-15892825	0.759927	-0.229774	NA	not_DEG	NS
chr1:158928019-158928419	-1.31489	0.256109	NA	not_DEG	NS
chr1:158956744-158957144	-0.974306	-0.591457	NA	not_DEG	NS
chr1:159202309-159202709	-1.08566	0.046748	NA	not_DEG	NS
chr1:159209479-159209879	-1.18234	NA	NA	not_DEG	NS
chr1:159232668-159233068	0.960791	0.0662376	NA	not_DEG	NS
chr1:159378575-159378975	-1.19439	0.452812	NA	not_DEG	NS
chr1:159390087-159390487	-1.18398	NA	NA	not_DEG	NS
chr1:159460640-159461040	-0.993983	NA	NA	not_DEG	NS
chr1:159523799-159524199	-1.04532	NA	ENSMUSG00000015829.13	DEG	Down
chr1:159585792-159586192	-0.929672	NA	NA	not_DEG	NS
chr1:159725112-159725512	-0.982489	-0.409139	NA	not_DEG	NS
chr1:159773779-159774179	-1.27306	-0.11701	NA	not_DEG	NS
chr1:159812670-159813070	-1.03965	-0.374479	NA	not_DEG	NS
chr1:159852011-159852411	-1.68863	-0.107234	NA	not_DEG	NS
chr1:159940146-159940546	-1.32323	0.329605	NA	not_DEG	NS
chr1:159982857-159983257	-0.847905	-0.21371	NA	not_DEG	NS
chr1:160195225-160195625	1.07406	-0.121517	NA	not_DEG	NS
chr1:160212441-160212841	1.75152	0.905715	NA	not_DEG	NS
chr1:16028909-16029309	-1.39956	-0.526507	NA	not_DEG	NS
chr1:160792136-160792536	1.58988	-0.339374	NA	not_DEG	NS
chr1:160814352-160814752	-1.29414	-0.0108262	NA	not_DEG	NS
chr1:160906665-160907065	1.48599	0.536529	NA	not_DEG	NS
chr1:160987263-160987663	-1.02236	-1.05313	NA	not_DEG	NS
chr1:161034217-161034617	1.03856	-0.186024	NA	not_DEG	NS
chr1:16105610-16106010	1.49941	-0.00961597	NA	not_DEG	NS
chr1:161070409-161070809	1.40417	0.309472	NA	not_DEG	NS
chr1:161131013-161131413	1.3149	-0.283834	NA	not_DEG	NS
chr1:161228456-161228856	-1.24965	1.9891	NA	not_DEG	NS
chr1:161396230-161396630	-0.930565	-0.48088	NA	not_DEG	NS
chr1:161420602-161421002	-0.927376	-0.062113	NA	not_DEG	NS
chr1:16159376-16159776	-0.903048	0.50634	NA	not_DEG	NS
chr1:161687237-161687637	-1.46837	-0.287915	NA	not_DEG	NS
chr1:161751290-161751690	-1.18149	0.783285	NA	not_DEG	NS
chr1:161770361-161770761	-1.30967	NA	NA	not_DEG	NS
chr1:161876204-161876604	1.34625	0.594767	NA	not_DEG	NS
chr1:161969221-161969621	0.846008	0.398529	NA	not_DEG	NS
chr1:162010947-162011347	-1.00041	-0.161351	NA	not_DEG	NS
chr1:162022454-162022854	-1.34662	0.0914378	NA	not_DEG	NS
chr1:162059965-162060365	-1.8679	-0.300912	NA	not_DEG	NS
chr1:162075415-162075815	-1.1881	-0.0165253	NA	not_DEG	NS
chr1:16228262-16228662	-1.09756	-0.672705	NA	not_DEG	NS
chr1:162548116-162548516	1.11969	0.819041	NA	not_DEG	NS
chr1:162570799-162571199	1.04709	0.412542	NA	not_DEG	NS
chr1:162628522-162628922	-0.859186	0.0189241	NA	not_DEG	NS
chr1:162739817-162740217	1.28676	0.661398	NA	not_DEG	NS
chr1:162775275-162775675	-0.861788	-0.320591	NA	not_DEG	NS
chr1:162859033-162859433	-0.745787	NA	NA	not_DEG	NS
chr1:162997266-162997666	-1.90544	0.378345	NA	not_DEG	NS
chr1:163066379-163066779	-1.45899	0.245115	NA	not_DEG	NS
chr1:163092784-163093184	-1.00407	0.244	NA	not_DEG	NS
chr1:163119154-163119554	-0.844176	-0.14621	NA	not_DEG	NS
chr1:163325926-163326326	-1.00601	0.906965	NA	not_DEG	NS
chr1:163403319-163403719	0.906649	0.612021	NA	not_DEG	NS
chr1:163423419-163423819	-1.33031	0.222919	NA	not_DEG	NS
chr1:163558122-163558522	-1.12959	NA	NA	not_DEG	NS
chr1:163771599-163771999	-1.09095	-0.402091	NA	not_DEG	NS
chr1:163779694-163780094	0.928091	0.617818	NA	not_DEG	NS
chr1:163930345-163930745	1.00433	0.00585844	NA	not_DEG	NS
chr1:163994826-163995226	1.36723	-0.111881	NA	not_DEG	NS
chr1:164018670-164019070	-0.985036	-0.31597	NA	not_DEG	NS
chr1:164144313-164144713	-1.18309	-0.0529064	NA	not_DEG	NS
chr1:164151499-164151899	-0.852524	0.699702	ENSMUSG00000026579.8	DEG	Down
chr1:164164766-164165166	-1.01234	-0.729414	NA	not_DEG	NS
chr1:164248780-164249180	1.68911	1.66022	NA	not_DEG	NS
chr1:164275679-164276079	0.909242	-0.538178	NA	not_DEG	NS
chr1:164306991-164307391	1.10649	0.157686	NA	not_DEG	NS
chr1:164457978-164458378	1.21868	-0.371714	NA	not_DEG	NS
chr1:164753130-164753530	-1.25058	-0.115563	NA	not_DEG	NS
chr1:164859802-164860202	-0.805759	-0.104275	NA	not_DEG	NS
chr1:164896480-164896880	-1.0057	0.0952889	NA	not_DEG	NS
chr1:164967532-164967932	-1.63741	-0.452445	NA	not_DEG	NS
chr1:164985522-164985922	-1.57703	NA	NA	not_DEG	NS
chr1:165062920-165063320	-0.997271	-0.112717	NA	not_DEG	NS
chr1:165124343-165124743	-1.24731	NA	NA	not_DEG	NS
chr1:165160539-165160939	-1.68752	-1.68406	ENSMUSG00000026572.11	DEG	Down
chr1:16519335-16519735	1.86009	-0.0190651	NA	not_DEG	NS
chr1:165193983-165194383	1.57707	-0.286361	NA	not_DEG	NS
chr1:165236605-165237005	1.44489	0.657416	NA	not_DEG	NS
chr1:165261527-165261927	-1.61868	-0.279621	NA	not_DEG	NS
chr1:165281989-165282389	1.20881	-0.205346	NA	not_DEG	NS
chr1:16533780-16534180	-1.36455	NA	NA	not_DEG	NS
chr1:165460187-165460587	1.37151	0.592196	NA	not_DEG	NS
chr1:165526132-165526532	1.24366	-0.154236	NA	not_DEG	NS
chr1:165634290-165634690	1.3876	0.198722	NA	not_DEG	NS
chr1:165642445-165642845	1.34928	-0.184778	NA	not_DEG	NS
chr1:165707887-165708287	1.02818	0.0837511	NA	not_DEG	NS
chr1:165763871-165764271	1.23183	-0.883596	NA	not_DEG	NS
chr1:165788935-165789335	-0.917282	-0.308233	ENSMUSG00000005763.15	DEG	Down
chr1:165816572-165816972	-1.16664	0.0720907	NA	not_DEG	NS
chr1:166001490-166001890	1.09183	-0.234878	ENSMUSG00000097196.2	DEG	Down
chr1:166043378-166043778	-0.936006	0.108318	NA	not_DEG	NS
chr1:166164520-166164920	-1.07255	-0.187024	NA	not_DEG	NS
chr1:16618718-16619118	1.4708	-0.0426417	NA	not_DEG	NS
chr1:166365256-166365656	-0.90983	0.209544	NA	not_DEG	NS
chr1:166379729-166380129	0.848983	-0.650592	NA	not_DEG	NS
chr1:166431036-166431436	-1.00648	-0.12786	NA	not_DEG	NS
chr1:166518289-166518689	-1.49534	-0.649146	NA	not_DEG	NS
chr1:16656450-16656850	1.10985	0.263942	NA	not_DEG	NS
chr1:166576103-166576503	-1.58937	-0.102924	NA	not_DEG	NS
chr1:16665404-16665804	0.958204	0.201186	NA	not_DEG	NS
chr1:166660851-166661251	-1.31856	0.341623	NA	not_DEG	NS
chr1:166710126-166710526	-1.39709	NA	NA	not_DEG	NS
chr1:16680484-16680884	-1.37218	-0.40499	NA	not_DEG	NS
chr1:166843599-166843999	-0.940285	0.49176	NA	not_DEG	NS
chr1:166858371-166858771	-0.907227	NA	NA	not_DEG	NS
chr1:167001409-167001809	0.888094	-0.921383	ENSMUSG00000060568.14	DEG	Down
chr1:16702177-16702577	-1.38531	-0.678652	NA	not_DEG	NS
chr1:167134449-167134849	-1.08084	-0.417124	NA	not_DEG	NS
chr1:167270257-167270657	2.08581	0.49964	NA	not_DEG	NS
chr1:167273858-167274258	1.66702	0.415404	NA	not_DEG	NS
chr1:167284126-167284526	1.89746	0.491104	ENSMUSG00000026558.13	DEG	Up
chr1:167308069-167308469	1.28125	-0.330102	NA	not_DEG	NS
chr1:167350142-167350542	1.07654	-0.813817	NA	not_DEG	NS
chr1:16758208-16758608	-1.76371	NA	NA	not_DEG	NS
chr1:167618171-167618571	-1.25713	0.0340273	NA	not_DEG	NS
chr1:167620376-167620776	-1.37024	0.244287	NA	not_DEG	NS
chr1:167632219-167632619	-1.12501	0.167414	NA	not_DEG	NS
chr1:167644927-167645327	-0.883246	-0.279133	NA	not_DEG	NS
chr1:167672656-167673056	-0.757352	NA	NA	not_DEG	NS
chr1:16768757-16769157	-1.20636	1.2411	ENSMUSG00000091020.3	DEG	Up
chr1:167688780-167689180	1.31001	-0.457539	ENSMUSG00000026686.14	DEG	Down
chr1:167762121-167762521	-1.32507	0.0699255	NA	not_DEG	NS
chr1:16780723-16781123	-1.02166	-0.468502	NA	not_DEG	NS
chr1:167872564-167872964	-1.48741	NA	NA	not_DEG	NS
chr1:168382556-168382956	1.4262	-0.0578686	NA	not_DEG	NS
chr1:168392250-168392650	2.32476	-0.399056	NA	not_DEG	NS
chr1:168431471-168431871	1.59155	-0.574335	NA	not_DEG	NS
chr1:168455426-168455826	-1.0799	0.508094	NA	not_DEG	NS
chr1:168475786-168476186	-0.940932	0.146406	NA	not_DEG	NS
chr1:168665713-168666113	-1.02954	-0.359985	NA	not_DEG	NS
chr1:168709229-168709629	-1.24448	NA	NA	not_DEG	NS
chr1:168720350-168720750	0.654056	0.0952889	NA	not_DEG	NS
chr1:169051601-169052001	-1.0203	0.212456	NA	not_DEG	NS
chr1:169459135-169459535	-1.22239	NA	NA	not_DEG	NS
chr1:169531156-169531556	1.05903	1.11922	NA	not_DEG	NS
chr1:169655142-169655542	-0.813218	-0.516587	ENSMUSG00000026678.10	DEG	Down
chr1:169703332-169703732	-1.23682	NA	NA	not_DEG	NS
chr1:169787253-169787653	-1.03053	NA	NA	not_DEG	NS
chr1:169921804-169922204	-1.21388	NA	NA	not_DEG	NS
chr1:169928499-169928899	-0.930978	NA	NA	not_DEG	NS
chr1:169968944-169969344	1.12792	0.0850194	NA	not_DEG	NS
chr1:170084213-170084613	-1.08384	-0.681912	NA	not_DEG	NS
chr1:170174449-170174849	1.13058	-0.229897	ENSMUSG00000104266.1	DEG	Down
chr1:170214858-170215258	1.00734	-0.0521724	NA	not_DEG	NS
chr1:170255157-170255557	0.825199	-0.495222	NA	not_DEG	NS
chr1:170589428-170589828	1.46061	-0.336893	ENSMUSG00000038473.14	DEG	Down
chr1:170867720-170868120	2.21851	0.215778	NA	not_DEG	NS
chr1:170885032-170885432	0.989874	-0.276378	NA	not_DEG	NS
chr1:170901850-170902250	-1.03994	NA	NA	not_DEG	NS
chr1:17097186-17097586	1.2974	-0.772228	ENSMUSG00000042686.5	DEG	Down
chr1:170989715-170990115	-1.46528	NA	NA	not_DEG	NS
chr1:171125766-171126166	1.54257	-1.29261	NA	not_DEG	NS
chr1:171150455-171150855	0.818618	0.626103	ENSMUSG00000058076.12	DEG	Up
chr1:171233963-171234363	-1.30301	-0.611205	ENSMUSG00000058715.11	DEG	Down
chr1:17124080-17124480	-0.746861	-0.359173	NA	not_DEG	NS
chr1:171246868-171247268	1.10308	2.01888	NA	not_DEG	NS
chr1:171270280-171270680	0.905897	-0.449574	NA	not_DEG	NS
chr1:171294813-171295213	1.06788	0.0749234	NA	not_DEG	NS
chr1:171319830-171320230	0.806206	-0.317874	NA	not_DEG	NS
chr1:171328961-171329361	1.26434	-0.671323	NA	not_DEG	NS
chr1:171345380-171345780	0.975511	0.82065	ENSMUSG00000013997.10	DEG	Up
chr1:171360404-171360804	0.88626	-0.135525	NA	not_DEG	NS
chr1:171380070-171380470	-0.892545	-0.776314	NA	not_DEG	NS
chr1:171403212-171403612	1.89917	-0.495436	NA	not_DEG	NS
chr1:171411750-171412150	1.45073	-0.00816717	ENSMUSG00000026641.13	DEG	Up
chr1:171419039-171419439	-1.45087	-0.433516	ENSMUSG00000103711.1	DEG	Down
chr1:171437519-171437919	1.1772	0.566668	NA	not_DEG	NS
chr1:171442686-171443086	1.421	0.662977	NA	not_DEG	NS
chr1:171503807-171504207	0.948214	-0.103376	NA	not_DEG	NS
chr1:171510912-171511312	-1.18945	NA	NA	not_DEG	NS
chr1:171601025-171601425	-0.829865	-0.58476	NA	not_DEG	NS
chr1:171613343-171613743	-0.996483	-0.0131764	NA	not_DEG	NS
chr1:171779223-171779623	-1.08548	NA	NA	not_DEG	NS
chr1:172026901-172027301	1.34573	-0.41539	NA	not_DEG	NS
chr1:172042232-172042632	-1.41965	0.0960326	NA	not_DEG	NS
chr1:172082495-172082895	1.2188	0.260988	NA	not_DEG	NS
chr1:172126761-172127161	1.89745	0.733639	ENSMUSG00000003464.13	DEG	Up
chr1:172145031-172145431	1.30046	-0.147221	NA	not_DEG	NS
chr1:172148483-172148883	0.93204	0.28559	NA	not_DEG	NS
chr1:172301126-172301526	1.35702	0.0710409	NA	not_DEG	NS
chr1:172312149-172312549	0.907162	-0.319722	NA	not_DEG	NS
chr1:172376733-172377133	1.08528	1.20299	ENSMUSG00000050229.3	DEG	Up
chr1:172405909-172406309	-1.24037	NA	NA	not_DEG	NS
chr1:172434508-172434908	-0.923463	NA	NA	not_DEG	NS
chr1:172444246-172444646	-1.29381	0.245115	NA	not_DEG	NS
chr1:172500502-172500902	1.05292	-0.131507	NA	not_DEG	NS
chr1:172545180-172545580	-1.09904	-1.43745	NA	not_DEG	NS
chr1:172575518-172575918	-1.32819	0.0843842	NA	not_DEG	NS
chr1:172577472-172577872	-1.0343	0.0952889	NA	not_DEG	NS
chr1:172632842-172633242	0.680237	-0.484504	NA	not_DEG	NS
chr1:172698628-172699028	-1.17607	0.421258	NA	not_DEG	NS
chr1:172857035-172857435	-1.69891	NA	NA	not_DEG	NS
chr1:172989629-172990029	-1.42157	NA	NA	not_DEG	NS
chr1:173109756-173110156	-1.16529	-0.916756	NA	not_DEG	NS
chr1:173288308-173288708	-1.17681	NA	NA	not_DEG	NS
chr1:173336399-173336799	-1.70314	-0.50265	NA	not_DEG	NS
chr1:173681798-173682198	-1.64187	0.273731	NA	not_DEG	NS
chr1:173691534-173691934	-1.96752	NA	NA	not_DEG	NS
chr1:173754462-173754862	-1.74015	0.247184	NA	not_DEG	NS
chr1:173812141-173812541	-1.23455	-0.612098	NA	not_DEG	NS
chr1:173866525-173866925	-1.20661	0.255429	NA	not_DEG	NS
chr1:173983958-173984358	-1.59984	-0.0372292	NA	not_DEG	NS
chr1:17401109-17401509	-1.00127	0.415009	NA	not_DEG	NS
chr1:174289055-174289455	-1.93977	0.0499206	NA	not_DEG	NS
chr1:174415056-174415456	-1.18511	NA	NA	not_DEG	NS
chr1:174420289-174420689	-1.43441	0.212456	NA	not_DEG	NS
chr1:174430511-174430911	-0.787867	NA	NA	not_DEG	NS
chr1:174502258-174502658	1.32549	0.349756	NA	not_DEG	NS
chr1:17496607-17497007	-1.12424	NA	NA	not_DEG	NS
chr1:175040007-175040407	-1.1422	-0.581724	NA	not_DEG	NS
chr1:175597025-175597425	-1.46759	-0.148941	NA	not_DEG	NS
chr1:175624960-175625360	1.09585	0.367729	NA	not_DEG	NS
chr1:175647093-175647493	-1.57778	NA	NA	not_DEG	NS
chr1:17564944-17565344	-1.18284	NA	NA	not_DEG	NS
chr1:175692299-175692699	1.80961	0.327807	NA	not_DEG	NS
chr1:175699546-175699946	1.01648	-0.176089	ENSMUSG00000026523.14	DEG	Down
chr1:175712562-175712962	-0.896665	0.161275	NA	not_DEG	NS
chr1:17587162-17587562	-1.64087	0.303942	NA	not_DEG	NS
chr1:175880638-175881038	0.864544	0.597806	ENSMUSG00000039748.11	DEG	Up
chr1:175901019-175901419	-1.30822	1.6805	NA	not_DEG	NS
chr1:176274850-176275250	0.845515	-1.11459	ENSMUSG00000055214.15	DEG	Down
chr1:17631711-17632111	-1.36876	NA	NA	not_DEG	NS
chr1:17634037-17634437	-1.10575	-0.157361	NA	not_DEG	NS
chr1:176378875-176379275	-1.20193	0.360869	NA	not_DEG	NS
chr1:176813897-176814297	1.51133	0.202321	NA	not_DEG	NS
chr1:176835555-176835955	0.794668	-0.316997	NA	not_DEG	NS
chr1:177257675-177258075	1.54958	0.0385721	NA	not_DEG	NS
chr1:177281063-177281463	-0.892654	0.630884	NA	not_DEG	NS
chr1:177411749-177412149	-1.40705	NA	NA	not_DEG	NS
chr1:177428185-177428585	-0.885363	NA	NA	not_DEG	NS
chr1:177441794-177442194	2.20023	-0.393473	NA	not_DEG	NS
chr1:177447929-177448329	-1.02316	-0.0312317	NA	not_DEG	NS
chr1:177499005-177499405	-0.988294	0.555603	NA	not_DEG	NS
chr1:177555781-177556181	-1.00106	NA	NA	not_DEG	NS
chr1:177573026-177573426	-1.15274	0.177748	NA	not_DEG	NS
chr1:177608601-177609001	-1.18542	0.147666	NA	not_DEG	NS
chr1:177681189-177681589	-1.2332	-0.0260257	NA	not_DEG	NS
chr1:177795885-177796285	1.17734	1.18497	ENSMUSG00000015961.8	DEG	Up
chr1:17793097-17793497	-0.858682	0.173936	NA	not_DEG	NS
chr1:178188095-178188495	0.898931	-0.197875	NA	not_DEG	NS
chr1:178276167-178276567	0.67861	0.0725928	NA	not_DEG	NS
chr1:178294860-178295260	-0.91439	-0.10189	NA	not_DEG	NS
chr1:178318727-178319127	1.26456	-0.0633106	NA	not_DEG	NS
chr1:178337251-178337651	1.66675	0.966771	NA	not_DEG	NS
chr1:178368809-178369209	0.814923	-0.245486	NA	not_DEG	NS
chr1:178406174-178406574	1.60341	0.112784	NA	not_DEG	NS
chr1:178528672-178529072	1.53696	0.313105	ENSMUSG00000026494.12	DEG	Down
chr1:178677211-178677611	-1.71236	0.212456	NA	not_DEG	NS
chr1:17889359-17889759	-1.25336	0.421258	NA	not_DEG	NS
chr1:17940603-17941003	-1.16769	NA	NA	not_DEG	NS
chr1:179517158-179517558	0.82991	0.00275318	NA	not_DEG	NS
chr1:179545996-179546396	1.13224	0.240825	NA	not_DEG	NS
chr1:179622167-179622567	1.53348	0.514521	NA	not_DEG	NS
chr1:179668222-179668622	1.13478	0.504397	NA	not_DEG	NS
chr1:179712558-179712958	-0.807258	-0.802957	NA	not_DEG	NS
chr1:179959745-179960145	1.98741	0.422512	NA	not_DEG	NS
chr1:180195672-180196072	0.889633	0.0358155	NA	not_DEG	NS
chr1:180255704-180256104	1.15723	-0.0452137	NA	not_DEG	NS
chr1:180289268-180289668	-1.37778	-0.606992	NA	not_DEG	NS
chr1:180544675-180545075	-1.00467	-0.739096	NA	not_DEG	NS
chr1:180569153-180569553	1.52315	0.536582	NA	not_DEG	NS
chr1:18058053-18058453	1.00478	-0.24395	NA	not_DEG	NS
chr1:180641391-180641791	1.50203	0.814605	NA	not_DEG	NS
chr1:180696911-180697311	1.18812	-0.8042	ENSMUSG00000026497.7	DEG	Down
chr1:180725819-180726219	1.54362	0.593918	NA	not_DEG	NS
chr1:180763308-180763708	0.910953	NA	NA	not_DEG	NS
chr1:180777845-180778245	0.988558	0.341954	NA	not_DEG	NS
chr1:180813030-180813430	1.80988	1.2716	NA	not_DEG	NS
chr1:180850852-180851252	0.797337	-0.0711947	NA	not_DEG	NS
chr1:180894185-180894585	1.24055	3.98246	ENSMUSG00000066652.5	DEG	Up
chr1:180904327-180904727	0.864756	1.71326	ENSMUSG00000026520.8	DEG	Up
chr1:180924621-180925021	2.12691	0.642273	NA	not_DEG	NS
chr1:180936452-180936852	1.15831	4.33208	ENSMUSG00000038793.8	DEG	Up
chr1:180941869-180942269	1.47355	0.325771	NA	not_DEG	NS
chr1:18094400-18094800	-1.15983	NA	NA	not_DEG	NS
chr1:18099257-18099657	-1.76992	NA	NA	not_DEG	NS
chr1:181067645-181068045	-0.879519	0.0247721	NA	not_DEG	NS
chr1:181143679-181144079	1.14134	0.641788	NA	not_DEG	NS
chr1:181151111-181151511	1.09704	0.288661	NA	not_DEG	NS
chr1:18116693-18117093	-1.45456	0.888748	NA	not_DEG	NS
chr1:181211296-181211696	1.29289	0.994043	NA	not_DEG	NS
chr1:18121757-18122157	-1.83701	NA	NA	not_DEG	NS
chr1:181352705-181353105	0.967577	0.589327	NA	not_DEG	NS
chr1:181395597-181395997	-1.0943	0.0543705	NA	not_DEG	NS
chr1:18152724-18153124	-0.999499	-0.334366	NA	not_DEG	NS
chr1:181842023-181842423	2.0242	0.0268652	NA	not_DEG	NS
chr1:181860630-181861030	1.24727	0.0109893	NA	not_DEG	NS
chr1:182018996-182019396	1.45084	-0.606258	NA	not_DEG	NS
chr1:182124805-182125205	1.13414	0.25241	NA	not_DEG	NS
chr1:18213519-18213919	-0.843177	0.220476	NA	not_DEG	NS
chr1:182202204-182202604	-1.72552	0.140167	NA	not_DEG	NS
chr1:182282223-182282623	1.33518	-0.262281	NA	not_DEG	NS
chr1:18229140-18229540	-1.33812	NA	NA	not_DEG	NS
chr1:182341088-182341488	1.14017	0.591589	ENSMUSG00000047539.9	DEG	Up
chr1:182408965-182409365	1.22127	0.298105	NA	not_DEG	NS
chr1:182411097-182411497	1.37132	0.706624	NA	not_DEG	NS
chr1:182516962-182517362	0.994803	-0.138072	NA	not_DEG	NS
chr1:182763844-182764244	1.73549	-0.131802	NA	not_DEG	NS
chr1:183221052-183221452	0.955648	-0.0882532	NA	not_DEG	NS
chr1:18323566-18323966	-1.2416	0.161275	NA	not_DEG	NS
chr1:18329281-18329681	-1.6077	NA	NA	not_DEG	NS
chr1:183297504-183297904	1.4519	0.516903	NA	not_DEG	NS
chr1:183345153-183345553	1.28372	0.950665	NA	not_DEG	NS
chr1:183356971-183357371	-1.30138	-0.313659	NA	not_DEG	NS
chr1:183368984-183369384	1.45837	0.175509	NA	not_DEG	NS
chr1:183389122-183389522	1.258	0.407518	NA	not_DEG	NS
chr1:183426423-183426823	-0.8431	-0.64691	NA	not_DEG	NS
chr1:183669636-183670036	-0.87149	NA	NA	not_DEG	NS
chr1:18392322-18392722	-1.88057	NA	NA	not_DEG	NS
chr1:184033487-184033887	1.09602	-0.229993	NA	not_DEG	NS
chr1:184154567-184154967	1.20458	-0.00647802	NA	not_DEG	NS
chr1:184158724-184159124	-1.02013	-0.188968	NA	not_DEG	NS
chr1:18424684-18425084	-1.91462	-0.034703	NA	not_DEG	NS
chr1:184254179-184254579	-0.880533	NA	NA	not_DEG	NS
chr1:184464280-184464680	-1.51612	-0.815188	NA	not_DEG	NS
chr1:184595179-184595579	-0.972262	NA	NA	not_DEG	NS
chr1:184732379-184732779	0.747406	-0.434582	ENSMUSG00000039377.7	DEG	Down
chr1:184777127-184777527	-0.903335	0.0544284	NA	not_DEG	NS
chr1:184803771-184804171	-1.01134	0.0525873	NA	not_DEG	NS
chr1:184845345-184845745	1.17351	2.01293	NA	not_DEG	NS
chr1:18492810-18493210	-1.49755	NA	NA	not_DEG	NS
chr1:184999161-184999561	1.03555	0.373711	NA	not_DEG	NS
chr1:185203784-185204184	1.02873	-0.583645	NA	not_DEG	NS
chr1:18531202-18531602	-1.69153	0.378345	NA	not_DEG	NS
chr1:185328779-185329179	1.02111	-0.0728116	NA	not_DEG	NS
chr1:185363068-185363468	1.2533	0.271704	NA	not_DEG	NS
chr1:185442312-185442712	1.31396	0.254096	NA	not_DEG	NS
chr1:185448892-185449292	-1.05102	-0.518555	NA	not_DEG	NS
chr1:185501575-185501975	-1.02066	0.297097	NA	not_DEG	NS
chr1:185697777-185698177	-1.00158	NA	NA	not_DEG	NS
chr1:185766977-185767377	-0.764631	0.0844475	NA	not_DEG	NS
chr1:18576842-18577242	-1.35166	NA	NA	not_DEG	NS
chr1:185866051-185866451	-1.26651	-0.334333	NA	not_DEG	NS
chr1:185887554-185887954	-1.18195	-0.0055261	NA	not_DEG	NS
chr1:18589748-18590148	-2.49605	0.115161	NA	not_DEG	NS
chr1:186116829-186117229	0.961406	-0.450713	NA	not_DEG	NS
chr1:186183193-186183593	-1.17666	-0.431867	NA	not_DEG	NS
chr1:186195217-186195617	-1.10167	0.0216574	NA	not_DEG	NS
chr1:186214114-186214514	-0.932872	-0.0554967	NA	not_DEG	NS
chr1:186413939-186414339	-0.80769	0.0247721	NA	not_DEG	NS
chr1:18649617-18650017	-1.72695	-0.869067	NA	not_DEG	NS
chr1:186582673-186583073	-1.27541	NA	NA	not_DEG	NS
chr1:18669183-18669583	-1.22543	NA	NA	not_DEG	NS
chr1:186705435-186705835	0.728976	-0.300485	ENSMUSG00000100393.1	DEG	Down
chr1:186749127-186749527	0.876105	-0.375035	NA	not_DEG	NS
chr1:186819529-186819929	-1.29614	NA	NA	not_DEG	NS
chr1:186834096-186834496	0.600003	0.244743	NA	not_DEG	NS
chr1:186842891-186843291	-1.41451	NA	NA	not_DEG	NS
chr1:186967447-186967847	0.936212	-0.113905	NA	not_DEG	NS
chr1:186997696-186998096	-0.853792	NA	NA	not_DEG	NS
chr1:187215467-187215867	1.20948	0.298625	NA	not_DEG	NS
chr1:187439422-187439822	-1.09373	0.298364	NA	not_DEG	NS
chr1:187714673-187715073	-1.22572	0.620186	NA	not_DEG	NS
chr1:18773990-18774390	-0.924342	NA	NA	not_DEG	NS
chr1:18820528-18820928	-1.48018	NA	NA	not_DEG	NS
chr1:188218705-188219105	-1.39367	0.300908	NA	not_DEG	NS
chr1:189007375-189007775	1.35132	1.15726	ENSMUSG00000026608.13	DEG	Up
chr1:189013236-189013636	0.780047	-0.0309231	NA	not_DEG	NS
chr1:189076077-189076477	-0.928952	-0.0469647	NA	not_DEG	NS
chr1:189142697-189143097	-0.882275	NA	NA	not_DEG	NS
chr1:18919731-18920131	-1.29571	-0.00194186	NA	not_DEG	NS
chr1:189339583-189339983	-1.15401	-0.472416	NA	not_DEG	NS
chr1:189352228-189352628	-1.11986	NA	NA	not_DEG	NS
chr1:189356769-189357169	-1.27631	-0.493849	NA	not_DEG	NS
chr1:189381850-189382250	-0.800774	0.739341	NA	not_DEG	NS
chr1:189476932-189477332	-1.22221	-0.306156	NA	not_DEG	NS
chr1:189688070-189688470	1.49571	1.19567	NA	not_DEG	NS
chr1:189728048-189728448	1.34113	0.190422	NA	not_DEG	NS
chr1:18972964-18973364	-1.3237	NA	NA	not_DEG	NS
chr1:18977121-18977521	-1.52235	0.0952889	NA	not_DEG	NS
chr1:189917123-189917523	1.82887	0.262345	NA	not_DEG	NS
chr1:189921783-189922183	1.08021	1.04861	NA	not_DEG	NS
chr1:190137647-190138047	-1.40322	0.244	NA	not_DEG	NS
chr1:190161254-190161654	-0.826239	-0.0990727	NA	not_DEG	NS
chr1:190178694-190179094	-1.88026	NA	NA	not_DEG	NS
chr1:190191816-190192216	-1.53472	NA	NA	not_DEG	NS
chr1:190259639-190260039	-0.875716	NA	NA	not_DEG	NS
chr1:190361807-190362207	-1.12958	NA	NA	not_DEG	NS
chr1:190384415-190384815	-1.47292	0.0586165	NA	not_DEG	NS
chr1:190391894-190392294	-1.01528	-0.21999	NA	not_DEG	NS
chr1:190664832-190665232	-0.948195	1.13091	NA	not_DEG	NS
chr1:190928646-190929046	1.58462	-0.602296	NA	not_DEG	NS
chr1:19096942-19097342	-1.03672	1.30392	NA	not_DEG	NS
chr1:190978741-190979141	1.23007	-0.861799	ENSMUSG00000037568.12	DEG	Down
chr1:191025853-191026253	1.03359	0.808993	NA	not_DEG	NS
chr1:191063053-191063453	0.945922	0.524787	NA	not_DEG	NS
chr1:191097968-191098368	0.969112	-1.04885	ENSMUSG00000026630.9	DEG	Down
chr1:19110342-19110742	-1.30034	NA	NA	not_DEG	NS
chr1:191156465-191156865	-1.02366	-0.70414	NA	not_DEG	NS
chr1:191183110-191183510	0.817989	-0.258199	NA	not_DEG	NS
chr1:191224035-191224435	1.01938	-0.924256	NA	not_DEG	NS
chr1:191326072-191326472	1.12945	0.128501	NA	not_DEG	NS
chr1:191396140-191396540	1.46361	0.377796	NA	not_DEG	NS
chr1:191495015-191495415	1.42109	0.366084	NA	not_DEG	NS
chr1:191575025-191575425	1.57728	1.34388	ENSMUSG00000037474.13	DEG	Up
chr1:191718571-191718971	1.56283	0.33436	NA	not_DEG	NS
chr1:191807248-191807648	-1.28294	0.221798	NA	not_DEG	NS
chr1:191821466-191821866	0.868926	0.24895	NA	not_DEG	NS
chr1:191842153-191842553	0.828794	-0.869463	NA	not_DEG	NS
chr1:191906734-191907134	1.70278	-0.243888	ENSMUSG00000055833.14	DEG	Down
chr1:19192656-19193056	-1.48574	NA	NA	not_DEG	NS
chr1:191989668-191990068	0.761449	0.136069	NA	not_DEG	NS
chr1:192137320-192137720	1.62883	0.323785	NA	not_DEG	NS
chr1:19216728-19217128	-1.43507	NA	NA	not_DEG	NS
chr1:19226214-19226614	-1.20071	NA	NA	not_DEG	NS
chr1:19258817-19259217	-1.28104	-0.0875649	NA	not_DEG	NS
chr1:19265146-19265546	-1.42317	NA	NA	not_DEG	NS
chr1:192770554-192770954	1.01951	0.220806	NA	not_DEG	NS
chr1:192791867-192792267	1.88621	0.533287	NA	not_DEG	NS
chr1:192795970-192796370	0.978833	1.09527	NA	not_DEG	NS
chr1:192822996-192823396	1.12422	NA	NA	not_DEG	NS
chr1:192834600-192835000	0.898794	0.244743	NA	not_DEG	NS
chr1:19284720-19285120	-1.47624	NA	NA	not_DEG	NS
chr1:192854818-192855218	0.812203	-0.212519	NA	not_DEG	NS
chr1:19300224-19300624	-1.70764	NA	NA	not_DEG	NS
chr1:193035105-193035505	1.2929	0.702525	NA	not_DEG	NS
chr1:193090625-193091025	-0.950232	-0.0561598	NA	not_DEG	NS
chr1:193153020-193153420	0.663427	-0.0637446	NA	not_DEG	NS
chr1:193165337-193165737	1.59586	0.0413628	NA	not_DEG	NS
chr1:193173190-193173590	1.32141	0.186272	NA	not_DEG	NS
chr1:19331271-19331671	-1.86224	0.751056	NA	not_DEG	NS
chr1:19344757-19345157	-1.03614	-0.249418	NA	not_DEG	NS
chr1:193588791-193589191	-1.1968	-0.00447732	NA	not_DEG	NS
chr1:193593544-193593944	-1.13501	0.12471	NA	not_DEG	NS
chr1:19361395-19361795	-1.55748	0.183611	NA	not_DEG	NS
chr1:19440873-19441273	-1.00767	0.212456	NA	not_DEG	NS
chr1:194468252-194468652	-0.882236	-0.347514	NA	not_DEG	NS
chr1:194472629-194473029	-1.35593	-0.104275	NA	not_DEG	NS
chr1:19449776-19450176	-0.978036	NA	NA	not_DEG	NS
chr1:194619978-194620378	1.35704	0.0731849	NA	not_DEG	NS
chr1:194885594-194885994	-1.19856	0.212456	NA	not_DEG	NS
chr1:194976395-194976795	1.19363	0.347587	NA	not_DEG	NS
chr1:195131189-195131589	1.35377	0.391057	NA	not_DEG	NS
chr1:195165783-195166183	-1.09235	-0.43102	NA	not_DEG	NS
chr1:195204911-195205311	-1.95235	0.539182	NA	not_DEG	NS
chr1:195268756-195269156	-1.24656	NA	NA	not_DEG	NS
chr1:19605579-19605979	-2.16377	NA	NA	not_DEG	NS
chr1:19681105-19681505	-1.30685	-0.315418	NA	not_DEG	NS
chr1:19767702-19768102	-1.38342	NA	NA	not_DEG	NS
chr1:19779007-19779407	-1.60249	NA	NA	not_DEG	NS
chr1:19899710-19900110	-0.89704	NA	NA	not_DEG	NS
chr1:19951447-19951847	-1.27804	NA	NA	not_DEG	NS
chr1:20035391-20035791	-1.66892	0.507499	NA	not_DEG	NS
chr1:20253967-20254367	-1.48868	NA	NA	not_DEG	NS
chr1:20302462-20302862	-1.30482	0.0979963	NA	not_DEG	NS
chr1:20595583-20595983	-1.71379	NA	NA	not_DEG	NS
chr1:20617770-20618170	-1.12069	-0.055372	ENSMUSG00000043760.16	DEG	Down
chr1:20736993-20737393	-1.56767	NA	NA	not_DEG	NS
chr1:20756817-20757217	1.31405	0.766837	NA	not_DEG	NS
chr1:20769676-20770076	-0.982042	0.382109	NA	not_DEG	NS
chr1:20819904-20820304	1.19116	0.53421	NA	not_DEG	NS
chr1:20867880-20868280	-0.790893	0.455541	NA	not_DEG	NS
chr1:20951625-20952025	0.858008	-0.0672873	NA	not_DEG	NS
chr1:21078736-21079136	0.837258	-0.587056	NA	not_DEG	NS
chr1:21089777-21090177	-0.986791	NA	NA	not_DEG	NS
chr1:21154528-21154928	-0.937236	0.421258	NA	not_DEG	NS
chr1:21162787-21163187	-1.52375	NA	NA	not_DEG	NS
chr1:21173973-21174373	-1.84068	0.186639	NA	not_DEG	NS
chr1:21961228-21961628	0.679665	-0.393519	ENSMUSG00000028033.16	DEG	Down
chr1:21978353-21978753	-1.47152	0.0219626	NA	not_DEG	NS
chr1:22020057-22020457	-1.53519	NA	NA	not_DEG	NS
chr1:22103850-22104250	-1.32627	NA	NA	not_DEG	NS
chr1:22120422-22120822	-1.17326	1.25676	NA	not_DEG	NS
chr1:22227834-22228234	-1.29905	NA	NA	not_DEG	NS
chr1:22254258-22254658	-1.43633	-0.381536	NA	not_DEG	NS
chr1:22557196-22557596	-1.46997	0.360869	NA	not_DEG	NS
chr1:22805701-22806101	0.799862	-0.898417	ENSMUSG00000041670.17	DEG	Down
chr1:22857667-22858067	-1.31198	0.0421945	NA	not_DEG	NS
chr1:22959561-22959961	-1.42708	0.856703	NA	not_DEG	NS
chr1:22997179-22997579	-1.42126	-0.648892	NA	not_DEG	NS
chr1:23049588-23049988	-1.20498	0.237337	NA	not_DEG	NS
chr1:23108928-23109328	-1.73693	-0.579668	NA	not_DEG	NS
chr1:23115742-23116142	-0.873868	-0.238129	NA	not_DEG	NS
chr1:23135831-23136231	-0.951372	-0.0173048	NA	not_DEG	NS
chr1:23173971-23174371	-1.72881	NA	NA	not_DEG	NS
chr1:23256570-23256970	1.32217	0.441192	NA	not_DEG	NS
chr1:23307270-23307670	1.16645	-0.0784577	NA	not_DEG	NS
chr1:23355099-23355499	-1.12273	NA	NA	not_DEG	NS
chr1:23382886-23383286	1.35708	0.400746	NA	not_DEG	NS
chr1:23402784-23403184	-1.24578	0.421258	NA	not_DEG	NS
chr1:23524523-23524923	-1.42148	NA	NA	not_DEG	NS
chr1:23573534-23573934	-1.43147	NA	NA	not_DEG	NS
chr1:23594384-23594784	-1.13009	NA	NA	not_DEG	NS
chr1:23598705-23599105	-1.30169	-0.125151	NA	not_DEG	NS
chr1:23656380-23656780	-1.08159	0.121106	NA	not_DEG	NS
chr1:23673773-23674173	-0.631633	0.684399	NA	not_DEG	NS
chr1:23762189-23762589	1.42929	NA	NA	not_DEG	NS
chr1:23776364-23776764	-1.24156	0.421258	NA	not_DEG	NS
chr1:23793290-23793690	-0.921494	0.268449	NA	not_DEG	NS
chr1:23921567-23921967	1.19932	0.383402	NA	not_DEG	NS
chr1:24005232-24005632	0.907011	0.306915	ENSMUSG00000026154.4	DEG	Up
chr1:24099704-24100104	1.34311	0.774359	NA	not_DEG	NS
chr1:24158876-24159276	-1.09327	0.298364	NA	not_DEG	NS
chr1:24176161-24176561	-0.958475	NA	NA	not_DEG	NS
chr1:24349732-24350132	-0.989809	0.159747	NA	not_DEG	NS
chr1:24361586-24361986	-0.763994	NA	NA	not_DEG	NS
chr1:24368596-24368996	-1.07764	0.336526	NA	not_DEG	NS
chr1:24434857-24435257	-1.03457	-0.057922	NA	not_DEG	NS
chr1:24452847-24453247	-0.931569	NA	NA	not_DEG	NS
chr1:24573434-24573834	-1.73552	0.244	NA	not_DEG	NS
chr1:24620265-24620665	-1.06742	0.298364	NA	not_DEG	NS
chr1:24678497-24678897	1.07672	0.0752958	NA	not_DEG	NS
chr1:24766632-24767032	-1.80169	-0.454785	NA	not_DEG	NS
chr1:24793625-24794025	-1.39316	NA	NA	not_DEG	NS
chr1:24826979-24827379	-1.88528	0.0247721	NA	not_DEG	NS
chr1:24837284-24837684	-1.32962	0.210883	NA	not_DEG	NS
chr1:24859706-24860106	-2.60398	0.33535	NA	not_DEG	NS
chr1:24869774-24870174	-1.90006	NA	NA	not_DEG	NS
chr1:24926184-24926584	-1.30175	0.0843842	NA	not_DEG	NS
chr1:24964144-24964544	-1.76353	-0.455986	ENSMUSG00000100483.1	DEG	Down
chr1:25049237-25049637	-1.59252	NA	NA	not_DEG	NS
chr1:25064105-25064505	-1.02653	NA	NA	not_DEG	NS
chr1:25066521-25066921	-1.09132	0.859474	NA	not_DEG	NS
chr1:25117667-25118067	-1.56044	0.360869	NA	not_DEG	NS
chr1:25223827-25224227	-1.12891	NA	NA	not_DEG	NS
chr1:25403237-25403637	-1.19871	-0.0845934	NA	not_DEG	NS
chr1:25501579-25501979	-1.76575	NA	NA	not_DEG	NS
chr1:25508586-25508986	-1.80453	-0.690016	NA	not_DEG	NS
chr1:25614987-25615387	-1.17743	-0.221328	NA	not_DEG	NS
chr1:25635818-25636218	-1.54032	-0.109288	NA	not_DEG	NS
chr1:25738151-25738551	-1.05475	-0.797961	NA	not_DEG	NS
chr1:25829552-25829952	1.162	-0.369746	NA	not_DEG	NS
chr1:25897386-25897786	-1.65281	-0.0025671	NA	not_DEG	NS
chr1:25962371-25962771	-1.47946	0.186639	NA	not_DEG	NS
chr1:25996742-25997142	-1.88822	NA	NA	not_DEG	NS
chr1:26010820-26011220	-1.10543	NA	NA	not_DEG	NS
chr1:26065257-26065657	-1.27245	NA	NA	not_DEG	NS
chr1:26081225-26081625	-2.18316	NA	NA	not_DEG	NS
chr1:26090574-26090974	-1.34954	NA	NA	not_DEG	NS
chr1:26093955-26094355	-1.50653	NA	NA	not_DEG	NS
chr1:26118220-26118620	-1.98539	-0.464686	NA	not_DEG	NS
chr1:26138993-26139393	-1.40114	NA	NA	not_DEG	NS
chr1:26147355-26147755	-1.32965	NA	NA	not_DEG	NS
chr1:26180472-26180872	-2.08509	0.121106	NA	not_DEG	NS
chr1:26202048-26202448	-0.857735	-0.572248	NA	not_DEG	NS
chr1:26235321-26235721	-1.72149	-0.0784577	NA	not_DEG	NS
chr1:26249016-26249416	-1.48311	0.298364	NA	not_DEG	NS
chr1:26327858-26328258	-1.48306	0.378345	NA	not_DEG	NS
chr1:26333199-26333599	-1.64707	-0.578353	NA	not_DEG	NS
chr1:26364130-26364530	-1.95121	0.298364	NA	not_DEG	NS
chr1:26407015-26407415	-1.13731	NA	NA	not_DEG	NS
chr1:26425229-26425629	-1.26568	NA	NA	not_DEG	NS
chr1:26486535-26486935	-1.2674	NA	NA	not_DEG	NS
chr1:26504823-26505223	-1.45527	-0.289345	NA	not_DEG	NS
chr1:26605270-26605670	-1.5721	-0.393323	NA	not_DEG	NS
chr1:26616083-26616483	-1.02019	-0.734624	NA	not_DEG	NS
chr1:26632657-26633057	-1.49738	-0.170756	NA	not_DEG	NS
chr1:26774462-26774862	-1.37286	NA	NA	not_DEG	NS
chr1:26813899-26814299	-1.23319	NA	NA	not_DEG	NS
chr1:26899885-26900285	-1.64175	NA	NA	not_DEG	NS
chr1:26912680-26913080	-1.60891	NA	NA	not_DEG	NS
chr1:26949430-26949830	-1.56872	NA	NA	not_DEG	NS
chr1:27065130-27065530	-1.64282	0.378345	NA	not_DEG	NS
chr1:27126553-27126953	-1.38917	-0.115211	NA	not_DEG	NS
chr1:27246660-27247060	-1.36265	0.122221	NA	not_DEG	NS
chr1:27260803-27261203	-1.2374	NA	NA	not_DEG	NS
chr1:27422521-27422921	-1.11361	NA	NA	not_DEG	NS
chr1:27442917-27443317	-1.55141	0.289949	NA	not_DEG	NS
chr1:27448166-27448566	-1.42578	NA	NA	not_DEG	NS
chr1:27576040-27576440	-1.41361	NA	NA	not_DEG	NS
chr1:27608646-27609046	-1.92171	NA	NA	not_DEG	NS
chr1:27663959-27664359	-1.5681	NA	NA	not_DEG	NS
chr1:27692868-27693268	-1.64136	NA	NA	not_DEG	NS
chr1:27778304-27778704	-1.46758	NA	NA	not_DEG	NS
chr1:27900587-27900987	-0.903649	0.178014	NA	not_DEG	NS
chr1:27910659-27911059	-1.24746	NA	NA	not_DEG	NS
chr1:27920188-27920588	-2.1956	NA	NA	not_DEG	NS
chr1:27923198-27923598	-0.993691	NA	NA	not_DEG	NS
chr1:28000876-28001276	-1.0537	0.144803	NA	not_DEG	NS
chr1:28018328-28018728	-1.15566	NA	NA	not_DEG	NS
chr1:28033252-28033652	-1.24348	-0.307506	NA	not_DEG	NS
chr1:28079100-28079500	-1.39554	0.497025	NA	not_DEG	NS
chr1:28089633-28090033	-1.51606	0.378345	NA	not_DEG	NS
chr1:28103233-28103633	-1.91004	0.0235991	NA	not_DEG	NS
chr1:28109404-28109804	-1.48092	0.254078	NA	not_DEG	NS
chr1:28122196-28122596	-1.95422	NA	NA	not_DEG	NS
chr1:28126413-28126813	-1.37419	NA	NA	not_DEG	NS
chr1:28134706-28135106	-1.07801	NA	NA	not_DEG	NS
chr1:28328713-28329113	-1.36221	NA	NA	not_DEG	NS
chr1:28334935-28335335	-1.32764	NA	NA	not_DEG	NS
chr1:28384812-28385212	-1.63044	-0.347891	NA	not_DEG	NS
chr1:28387751-28388151	-1.04215	NA	NA	not_DEG	NS
chr1:28416847-28417247	-1.38556	NA	NA	not_DEG	NS
chr1:28423812-28424212	-1.13636	NA	NA	not_DEG	NS
chr1:28440840-28441240	-1.12729	NA	NA	not_DEG	NS
chr1:28481533-28481933	-1.30127	NA	NA	not_DEG	NS
chr1:28493731-28494131	-1.64753	NA	NA	not_DEG	NS
chr1:28502259-28502659	-1.41886	NA	NA	not_DEG	NS
chr1:28565176-28565576	-1.26217	NA	NA	not_DEG	NS
chr1:28573823-28574223	-1.43867	NA	NA	not_DEG	NS
chr1:28589741-28590141	-1.87391	0.418023	NA	not_DEG	NS
chr1:28600474-28600874	-1.63956	NA	NA	not_DEG	NS
chr1:28622710-28623110	-0.874715	0.235478	NA	not_DEG	NS
chr1:28639170-28639570	-1.96268	NA	NA	not_DEG	NS
chr1:28690098-28690498	-1.43152	0.378345	NA	not_DEG	NS
chr1:28708689-28709089	-1.85665	-0.0581835	NA	not_DEG	NS
chr1:28753666-28754066	-1.24747	0.0843842	NA	not_DEG	NS
chr1:28767022-28767422	-1.35462	NA	NA	not_DEG	NS
chr1:28777067-28777467	-1.46329	NA	NA	not_DEG	NS
chr1:28785761-28786161	-1.42976	NA	NA	not_DEG	NS
chr1:28847892-28848292	-1.63164	NA	NA	not_DEG	NS
chr1:28858943-28859343	-0.864918	0.795645	NA	not_DEG	NS
chr1:28867874-28868274	-1.35981	NA	NA	not_DEG	NS
chr1:28955521-28955921	-1.89915	0.378345	NA	not_DEG	NS
chr1:28971902-28972302	-1.67898	NA	NA	not_DEG	NS
chr1:29025002-29025402	-1.80675	NA	NA	not_DEG	NS
chr1:29042524-29042924	-1.44925	-0.253057	NA	not_DEG	NS
chr1:29053885-29054285	-1.8586	NA	NA	not_DEG	NS
chr1:29065022-29065422	-1.34894	NA	NA	not_DEG	NS
chr1:29074325-29074725	-1.31493	NA	NA	not_DEG	NS
chr1:29082411-29082811	-1.43112	NA	NA	not_DEG	NS
chr1:29113156-29113556	-1.31554	NA	NA	not_DEG	NS
chr1:29119081-29119481	-1.37257	NA	NA	not_DEG	NS
chr1:29164529-29164929	-2.00459	NA	NA	not_DEG	NS
chr1:29218098-29218498	-1.29055	NA	NA	not_DEG	NS
chr1:29237450-29237850	-1.72661	NA	NA	not_DEG	NS
chr1:29247898-29248298	-1.20434	NA	NA	not_DEG	NS
chr1:29253494-29253894	-1.42212	0.298364	NA	not_DEG	NS
chr1:29265537-29265937	-1.2125	0.121106	NA	not_DEG	NS
chr1:29321010-29321410	-1.66146	0.256481	NA	not_DEG	NS
chr1:29338276-29338676	-1.36507	NA	NA	not_DEG	NS
chr1:29379301-29379701	-1.47804	NA	NA	not_DEG	NS
chr1:29403711-29404111	-1.83955	NA	NA	not_DEG	NS
chr1:29412854-29413254	-1.22854	NA	NA	not_DEG	NS
chr1:29454097-29454497	-1.335	0.26934	NA	not_DEG	NS
chr1:29507156-29507556	-1.21748	0.737763	NA	not_DEG	NS
chr1:29544651-29545051	-2.32268	NA	NA	not_DEG	NS
chr1:29570991-29571391	-1.19383	-0.214936	NA	not_DEG	NS
chr1:29596448-29596848	-1.87938	NA	NA	not_DEG	NS
chr1:29636233-29636633	-1.41501	0.0589485	NA	not_DEG	NS
chr1:29681451-29681851	-1.35827	NA	NA	not_DEG	NS
chr1:29698258-29698658	-1.08066	NA	NA	not_DEG	NS
chr1:29711281-29711681	-1.54762	NA	NA	not_DEG	NS
chr1:29726041-29726441	-1.75658	NA	NA	not_DEG	NS
chr1:29737097-29737497	-0.958963	1.22769	NA	not_DEG	NS
chr1:29775069-29775469	-1.60084	NA	NA	not_DEG	NS
chr1:29788243-29788643	-1.72451	NA	NA	not_DEG	NS
chr1:29839425-29839825	-1.12385	NA	NA	not_DEG	NS
chr1:29863598-29863998	-1.97299	NA	NA	not_DEG	NS
chr1:29930119-29930519	-1.86281	NA	NA	not_DEG	NS
chr1:29979493-29979893	-1.85561	NA	NA	not_DEG	NS
chr1:29985597-29985997	-1.32776	0.0363537	NA	not_DEG	NS
chr1:29989762-29990162	-1.31804	-0.907814	NA	not_DEG	NS
chr1:29996494-29996894	-0.807603	0.00823755	NA	not_DEG	NS
chr1:30028629-30029029	-1.43362	NA	NA	not_DEG	NS
chr1:3003358-3003758	-1.05767	-0.374969	NA	not_DEG	NS
chr1:30085125-30085525	-0.873025	NA	NA	not_DEG	NS
chr1:3014707-3015107	-1.85789	0.241883	NA	not_DEG	NS
chr1:30262294-30262694	-1.49917	0.0467032	NA	not_DEG	NS
chr1:30274644-30275044	-1.18298	NA	NA	not_DEG	NS
chr1:30277037-30277437	-1.32815	NA	NA	not_DEG	NS
chr1:30298520-30298920	-1.74206	0.469695	NA	not_DEG	NS
chr1:30394883-30395283	-1.39402	NA	NA	not_DEG	NS
chr1:30400690-30401090	-1.15333	NA	NA	not_DEG	NS
chr1:30408475-30408875	-1.2261	0.121106	NA	not_DEG	NS
chr1:30418754-30419154	-1.88359	0.020886	NA	not_DEG	NS
chr1:30480359-30480759	-1.5455	NA	NA	not_DEG	NS
chr1:30495512-30495912	-1.23953	0.121106	NA	not_DEG	NS
chr1:30515689-30516089	-0.971515	-0.543631	NA	not_DEG	NS
chr1:30566721-30567121	-1.13927	NA	NA	not_DEG	NS
chr1:3059059-3059459	-0.836686	-0.219207	NA	not_DEG	NS
chr1:30627885-30628285	-1.25461	0.0699255	NA	not_DEG	NS
chr1:30705817-30706217	-1.12096	-0.84517	NA	not_DEG	NS
chr1:30720414-30720814	-1.63167	-0.0556572	NA	not_DEG	NS
chr1:30804329-30804729	-1.14782	0.267756	NA	not_DEG	NS
chr1:3087061-3087461	-1.6872	NA	NA	not_DEG	NS
chr1:30872985-30873385	1.40243	-0.0779204	NA	not_DEG	NS
chr1:30949338-30949738	1.33964	0.415385	NA	not_DEG	NS
chr1:30974000-30974400	-1.43651	0.252699	NA	not_DEG	NS
chr1:30977337-30977737	-1.30013	1.02391	NA	not_DEG	NS
chr1:30998372-30998772	-1.29618	NA	NA	not_DEG	NS
chr1:31065136-31065536	-1.30074	-0.544148	NA	not_DEG	NS
chr1:31203615-31204015	-1.53483	-0.462779	NA	not_DEG	NS
chr1:3121494-3121894	-1.14811	-0.359186	NA	not_DEG	NS
chr1:31237825-31238225	-1.58742	0.0360489	NA	not_DEG	NS
chr1:31287312-31287712	-1.68467	0.0104289	NA	not_DEG	NS
chr1:31380819-31381219	-1.30619	NA	NA	not_DEG	NS
chr1:31383722-31384122	-0.82982	NA	NA	not_DEG	NS
chr1:31551987-31552387	-1.16386	0.0978994	NA	not_DEG	NS
chr1:31572615-31573015	-0.830335	-0.323261	NA	not_DEG	NS
chr1:31615910-31616310	-1.23015	0.600133	ENSMUSG00000070960.4	DEG	Up
chr1:31652831-31653231	-1.79339	NA	NA	not_DEG	NS
chr1:31681831-31682231	-1.37234	NA	NA	not_DEG	NS
chr1:31689185-31689585	-1.02417	NA	NA	not_DEG	NS
chr1:31726455-31726855	-1.53854	-0.323209	NA	not_DEG	NS
chr1:31799920-31800320	-1.37711	NA	NA	not_DEG	NS
chr1:31810757-31811157	-1.56874	0.119435	NA	not_DEG	NS
chr1:31840514-31840914	-1.70912	NA	NA	not_DEG	NS
chr1:31850358-31850758	-1.85823	NA	NA	not_DEG	NS
chr1:3185302-3185702	-1.01978	-0.342843	NA	not_DEG	NS
chr1:31874174-31874574	-1.27435	NA	NA	not_DEG	NS
chr1:31936520-31936920	-1.24135	0.272547	NA	not_DEG	NS
chr1:31949567-31949967	-1.55655	NA	NA	not_DEG	NS
chr1:31965740-31966140	-2.25537	NA	NA	not_DEG	NS
chr1:32000739-32001139	-2.04079	NA	NA	not_DEG	NS
chr1:32062118-32062518	-1.37478	NA	NA	not_DEG	NS
chr1:32074215-32074615	1.75725	NA	NA	not_DEG	NS
chr1:3216387-3216787	-1.44767	0.0693867	NA	not_DEG	NS
chr1:32221191-32221591	-1.19464	-0.0200795	NA	not_DEG	NS
chr1:32306574-32306974	-1.94987	NA	NA	not_DEG	NS
chr1:32505278-32505678	-1.57779	NA	NA	not_DEG	NS
chr1:32520638-32521038	-1.29223	-0.00936067	NA	not_DEG	NS
chr1:32588310-32588710	-2.37947	0.198083	NA	not_DEG	NS
chr1:32597754-32598154	-1.21576	NA	NA	not_DEG	NS
chr1:32634056-32634456	-1.22521	NA	NA	not_DEG	NS
chr1:3264015-3264415	-1.23663	0.33535	NA	not_DEG	NS
chr1:32707109-32707509	-1.48623	NA	NA	not_DEG	NS
chr1:32731216-32731616	-1.2373	NA	NA	not_DEG	NS
chr1:32740504-32740904	-1.5325	0.0467032	NA	not_DEG	NS
chr1:32772641-32773041	-1.09908	NA	NA	not_DEG	NS
chr1:32794964-32795364	-1.16844	-0.128163	NA	not_DEG	NS
chr1:32834735-32835135	-1.47281	-0.200063	NA	not_DEG	NS
chr1:32874381-32874781	-1.40185	-0.193223	NA	not_DEG	NS
chr1:32890244-32890644	-1.25198	-0.305145	NA	not_DEG	NS
chr1:32946666-32947066	-1.61987	NA	NA	not_DEG	NS
chr1:32972431-32972831	-1.21074	NA	NA	not_DEG	NS
chr1:33036802-33037202	-1.16857	NA	NA	not_DEG	NS
chr1:33045616-33046016	-1.20474	-0.082462	NA	not_DEG	NS
chr1:33101593-33101993	-1.21497	1.02073	NA	not_DEG	NS
chr1:33105817-33106217	-1.31812	NA	NA	not_DEG	NS
chr1:3311410-3311810	-0.898812	0.0692289	NA	not_DEG	NS
chr1:33175246-33175646	-2.13637	NA	NA	not_DEG	NS
chr1:33244398-33244798	-1.5023	NA	NA	not_DEG	NS
chr1:33342377-33342777	-1.49573	0.766518	NA	not_DEG	NS
chr1:33669919-33670319	1.19623	0.103758	NA	not_DEG	NS
chr1:33720125-33720525	1.35249	0.116493	NA	not_DEG	NS
chr1:33757587-33757987	0.676565	-0.424781	NA	not_DEG	NS
chr1:33814015-33814415	0.938305	0.000282094	NA	not_DEG	NS
chr1:33907375-33907775	1.44813	-0.203584	ENSMUSG00000042182.16	DEG	Down
chr1:34011582-34011982	0.792752	0.634986	NA	not_DEG	NS
chr1:34074613-34075013	1.47529	-0.198637	NA	not_DEG	NS
chr1:34114064-34114464	1.60753	-0.273144	NA	not_DEG	NS
chr1:34368178-34368578	-1.54563	-0.248318	NA	not_DEG	NS
chr1:34439581-34439981	1.1811	-0.136564	NA	not_DEG	NS
chr1:34451062-34451462	-0.891372	0.978799	NA	not_DEG	NS
chr1:3445937-3446337	-1.38151	0.836873	NA	not_DEG	NS
chr1:34459693-34460093	0.831446	0.344808	NA	not_DEG	NS
chr1:34498414-34498814	-0.698426	NA	NA	not_DEG	NS
chr1:34510722-34511122	-0.764567	NA	NA	not_DEG	NS
chr1:34536867-34537267	-0.673079	NA	NA	not_DEG	NS
chr1:34556256-34556656	-1.54816	NA	NA	not_DEG	NS
chr1:34587403-34587803	-1.17643	0.044436	NA	not_DEG	NS
chr1:34666337-34666737	-1.00857	NA	NA	not_DEG	NS
chr1:34750631-34751031	1.08336	0.0286536	NA	not_DEG	NS
chr1:34842375-34842775	1.15802	0.812022	NA	not_DEG	NS
chr1:34923733-34924133	-1.17295	-0.95512	NA	not_DEG	NS
chr1:35077628-35078028	-1.34161	NA	NA	not_DEG	NS
chr1:35754212-35754612	-0.842091	-0.744988	NA	not_DEG	NS
chr1:35763126-35763526	-1.03482	NA	NA	not_DEG	NS
chr1:35810056-35810456	-1.01278	0.37946	NA	not_DEG	NS
chr1:3584248-3584648	-0.898732	NA	NA	not_DEG	NS
chr1:3592800-3593200	-1.24106	-0.436253	NA	not_DEG	NS
chr1:35941988-35942388	1.34814	NA	NA	not_DEG	NS
chr1:36067949-36068349	0.65251	-0.601761	NA	not_DEG	NS
chr1:36072931-36073331	1.29288	-0.258424	NA	not_DEG	NS
chr1:36239721-36240121	1.60606	0.135777	NA	not_DEG	NS
chr1:36243905-36244305	1.56846	-0.133051	NA	not_DEG	NS
chr1:36307821-36308221	0.783825	0.612293	NA	not_DEG	NS
chr1:36368368-36368768	0.815719	0.574304	ENSMUSG00000010453.12	DEG	Up
chr1:36444868-36445268	0.834093	-0.0867599	NA	not_DEG	NS
chr1:36471562-36471962	0.776864	-0.0544648	NA	not_DEG	NS
chr1:36511993-36512393	1.4053	0.320883	NA	not_DEG	NS
chr1:36546912-36547312	0.772921	-0.433252	NA	not_DEG	NS
chr1:36557449-36557849	1.12642	-0.587397	NA	not_DEG	NS
chr1:36612200-36612600	1.63444	0.0513005	NA	not_DEG	NS
chr1:36682683-36683083	0.895047	-0.634287	NA	not_DEG	NS
chr1:36709420-36709820	1.11171	0.0232753	NA	not_DEG	NS
chr1:3671809-3672209	1.24413	0.123079	NA	not_DEG	NS
chr1:36758996-36759396	0.722052	0.00593025	NA	not_DEG	NS
chr1:36939297-36939697	1.65522	0.248161	NA	not_DEG	NS
chr1:37009091-37009491	-0.751989	NA	NA	not_DEG	NS
chr1:37186753-37187153	-0.916401	-0.412588	NA	not_DEG	NS
chr1:37429840-37430240	1.46314	1.00725	NA	not_DEG	NS
chr1:37595772-37596172	1.1091	-0.39838	NA	not_DEG	NS
chr1:37694561-37694961	1.58866	-0.313069	NA	not_DEG	NS
chr1:37719959-37720359	1.07314	-0.600679	NA	not_DEG	NS
chr1:37736913-37737313	-1.61567	-0.0185677	NA	not_DEG	NS
chr1:37864726-37865126	0.875	-0.282337	NA	not_DEG	NS
chr1:37871945-37872345	0.740036	1.01454	NA	not_DEG	NS
chr1:37889925-37890325	1.29239	-0.389295	NA	not_DEG	NS
chr1:37909908-37910308	-0.927972	NA	NA	not_DEG	NS
chr1:37926018-37926418	-1.01731	-0.388519	NA	not_DEG	NS
chr1:37946890-37947290	-0.847099	-0.0597677	NA	not_DEG	NS
chr1:37997889-37998289	1.53126	0.794248	NA	not_DEG	NS
chr1:38128997-38129397	1.65135	0.226973	NA	not_DEG	NS
chr1:38239368-38239768	-0.903515	0.264101	NA	not_DEG	NS
chr1:38627022-38627422	1.78471	0.785504	NA	not_DEG	NS
chr1:38724830-38725230	-1.32975	0.20194	NA	not_DEG	NS
chr1:38735557-38735957	-1.68671	0.672886	NA	not_DEG	NS
chr1:38755917-38756317	-1.02779	-0.395344	NA	not_DEG	NS
chr1:3878210-3878610	-1.39336	0.0392528	NA	not_DEG	NS
chr1:38835703-38836103	1.02499	-0.414021	NA	not_DEG	NS
chr1:38847876-38848276	-1.11327	-0.337254	NA	not_DEG	NS
chr1:38897434-38897834	1.04739	0.132288	NA	not_DEG	NS
chr1:38908157-38908557	-0.963344	NA	NA	not_DEG	NS
chr1:38987845-38988245	0.863203	0.227379	NA	not_DEG	NS
chr1:39029879-39030279	-1.22599	-0.124139	NA	not_DEG	NS
chr1:39193435-39193835	0.894788	-0.593852	NA	not_DEG	NS
chr1:39292255-39292655	1.28814	0.122745	NA	not_DEG	NS
chr1:39325868-39326268	1.41403	0.431363	NA	not_DEG	NS
chr1:39367689-39368089	1.06262	0.32903	NA	not_DEG	NS
chr1:39478167-39478567	1.14975	-0.439601	NA	not_DEG	NS
chr1:39503009-39503409	-0.930348	0.371992	NA	not_DEG	NS
chr1:39535794-39536194	0.985415	0.0585386	NA	not_DEG	NS
chr1:39576469-39576869	1.21521	0.34681	NA	not_DEG	NS
chr1:3965800-3966200	-1.38476	0.555603	NA	not_DEG	NS
chr1:39866444-39866844	-0.797904	-0.261307	NA	not_DEG	NS
chr1:39900708-39901108	1.17497	0.41195	NA	not_DEG	NS
chr1:3997752-3998152	-1.60125	0.163231	NA	not_DEG	NS
chr1:4004488-4004888	-1.5261	-0.744173	NA	not_DEG	NS
chr1:40101491-40101891	-0.935829	-0.476168	NA	not_DEG	NS
chr1:40116934-40117334	-1.08545	0.0070998	NA	not_DEG	NS
chr1:40194812-40195212	1.20505	-0.256529	NA	not_DEG	NS
chr1:40222845-40223245	-0.818985	-0.0533243	NA	not_DEG	NS
chr1:40250286-40250686	-1.41594	-0.140963	NA	not_DEG	NS
chr1:40330388-40330788	-0.890424	-0.727827	NA	not_DEG	NS
chr1:40355973-40356373	-2.27781	0.298364	NA	not_DEG	NS
chr1:40365718-40366118	-1.22531	0.0267165	NA	not_DEG	NS
chr1:40465623-40466023	-0.780793	0.365042	ENSMUSG00000026070.15	DEG	Down
chr1:40571281-40571681	-1.85082	0.215909	NA	not_DEG	NS
chr1:40773868-40774268	-1.25195	-0.107611	NA	not_DEG	NS
chr1:40805551-40805951	-1.13387	-0.0388917	ENSMUSG00000079588.3	DEG	Down
chr1:40815310-40815710	-0.800866	NA	NA	not_DEG	NS
chr1:40874407-40874807	-1.15386	0.137496	NA	not_DEG	NS
chr1:40942835-40943235	-1.16381	0.12185	NA	not_DEG	NS
chr1:4103078-4103478	-1.33333	-0.101896	NA	not_DEG	NS
chr1:41131232-41131632	-0.896905	0.0952889	NA	not_DEG	NS
chr1:41182556-41182956	-1.10411	0.203382	NA	not_DEG	NS
chr1:41194439-41194839	-0.814527	NA	NA	not_DEG	NS
chr1:41239914-41240314	-1.00455	0.400187	NA	not_DEG	NS
chr1:41244336-41244736	-1.07231	0.15431	NA	not_DEG	NS
chr1:41264078-41264478	-1.13041	NA	NA	not_DEG	NS
chr1:41274925-41275325	-0.775649	NA	NA	not_DEG	NS
chr1:41343355-41343755	-1.439	0.378345	NA	not_DEG	NS
chr1:41360370-41360770	-1.74975	NA	NA	not_DEG	NS
chr1:41381531-41381931	-1.06178	NA	NA	not_DEG	NS
chr1:41467616-41468016	-0.949442	0.275343	NA	not_DEG	NS
chr1:41492726-41493126	-1.04497	-0.0591227	NA	not_DEG	NS
chr1:41502449-41502849	-1.3817	0.425151	NA	not_DEG	NS
chr1:41559173-41559573	-1.00821	-0.0341474	NA	not_DEG	NS
chr1:41670587-41670987	-1.52389	NA	NA	not_DEG	NS
chr1:41676881-41677281	-0.935466	NA	NA	not_DEG	NS
chr1:41814191-41814591	-2.28372	NA	NA	not_DEG	NS
chr1:41849654-41850054	-1.91587	0.317029	NA	not_DEG	NS
chr1:42102758-42103158	-1.00907	-0.643013	NA	not_DEG	NS
chr1:42179797-42180197	-1.19498	-0.0159527	NA	not_DEG	NS
chr1:42190413-42190813	-1.3751	NA	NA	not_DEG	NS
chr1:42230207-42230607	-1.0123	NA	NA	not_DEG	NS
chr1:42257859-42258259	-0.771031	-0.372079	NA	not_DEG	NS
chr1:42353203-42353603	-1.20003	NA	NA	not_DEG	NS
chr1:42427563-42427963	-0.942075	0.0875848	NA	not_DEG	NS
chr1:42449756-42450156	-1.38526	NA	NA	not_DEG	NS
chr1:42539344-42539744	-0.713641	NA	NA	not_DEG	NS
chr1:4259663-4260063	-1.1127	0.206973	NA	not_DEG	NS
chr1:42629705-42630105	-0.910793	0.345794	NA	not_DEG	NS
chr1:42696590-42696990	1.52083	0.044436	NA	not_DEG	NS
chr1:42704248-42704648	-0.901083	NA	NA	not_DEG	NS
chr1:42780460-42780860	-0.806619	0.0429483	NA	not_DEG	NS
chr1:42824743-42825143	-0.841361	-0.0985043	NA	not_DEG	NS
chr1:42851362-42851762	1.04463	-0.499086	NA	not_DEG	NS
chr1:42953025-42953425	1.33372	0.124978	NA	not_DEG	NS
chr1:43092418-43092818	1.35926	-0.324153	NA	not_DEG	NS
chr1:43098522-43098922	1.07941	0.470818	NA	not_DEG	NS
chr1:43123726-43124126	-1.05999	0.216194	NA	not_DEG	NS
chr1:43168158-43168558	-0.845473	0.716134	NA	not_DEG	NS
chr1:43445648-43446048	1.48398	0.163568	NA	not_DEG	NS
chr1:4345744-4346144	-0.880864	NA	NA	not_DEG	NS
chr1:43645414-43645814	-1.03294	0.307259	NA	not_DEG	NS
chr1:43680760-43681160	-1.17506	-0.719062	NA	not_DEG	NS
chr1:43690392-43690792	-0.915401	-0.166672	NA	not_DEG	NS
chr1:43827161-43827561	1.17025	0.538345	NA	not_DEG	NS
chr1:43918543-43918943	-0.952009	1.23744	NA	not_DEG	NS
chr1:43934143-43934543	1.4489	0.4064	NA	not_DEG	NS
chr1:4394917-4395317	-0.777415	0.193207	NA	not_DEG	NS
chr1:44101879-44102279	1.86527	-0.269653	NA	not_DEG	NS
chr1:44118973-44119373	1.07633	-0.0197458	NA	not_DEG	NS
chr1:44147827-44148227	0.93378	0.354269	NA	not_DEG	NS
chr1:44167184-44167584	-1.37378	0.690871	NA	not_DEG	NS
chr1:44202766-44203166	-1.43759	NA	NA	not_DEG	NS
chr1:44259759-44260159	-1.20535	1.06216	NA	not_DEG	NS
chr1:44390951-44391351	-1.06845	-0.555624	NA	not_DEG	NS
chr1:44409286-44409686	-1.41454	-0.104275	NA	not_DEG	NS
chr1:44470562-44470962	-1.79036	0.985514	NA	not_DEG	NS
chr1:44614860-44615260	-1.01969	-0.175836	NA	not_DEG	NS
chr1:44634976-44635376	-1.7717	0.109208	NA	not_DEG	NS
chr1:44644351-44644751	-1.64112	0.726632	NA	not_DEG	NS
chr1:4464469-4464869	-1.17735	NA	NA	not_DEG	NS
chr1:44706683-44707083	-1.22845	0.477529	NA	not_DEG	NS
chr1:4471314-4471714	-1.08108	0.102168	NA	not_DEG	NS
chr1:44721993-44722393	-1.72498	NA	NA	not_DEG	NS
chr1:44774954-44775354	-1.83721	0.804206	NA	not_DEG	NS
chr1:4479309-4479709	-0.91395	NA	NA	not_DEG	NS
chr1:44800808-44801208	-1.78434	NA	NA	not_DEG	NS
chr1:44802721-44803121	-1.42251	NA	NA	not_DEG	NS
chr1:44920856-44921256	-1.33501	1.18184	NA	not_DEG	NS
chr1:4492804-4493204	0.91381	-0.766371	NA	not_DEG	NS
chr1:44983101-44983501	-1.37589	NA	NA	not_DEG	NS
chr1:45015927-45016327	-1.09063	-0.207335	NA	not_DEG	NS
chr1:45035441-45035841	-1.05817	0.121106	NA	not_DEG	NS
chr1:45070562-45070962	-1.64018	0.378345	NA	not_DEG	NS
chr1:45135389-45135789	-1.09948	0.33535	NA	not_DEG	NS
chr1:45218710-45219110	-1.58297	NA	NA	not_DEG	NS
chr1:45275283-45275683	-1.01439	0.360869	NA	not_DEG	NS
chr1:45520262-45520662	-0.691125	-0.104275	NA	not_DEG	NS
chr1:45523594-45523994	-1.75062	0.0699255	NA	not_DEG	NS
chr1:45548233-45548633	-1.5442	-0.214742	NA	not_DEG	NS
chr1:45558902-45559302	-1.89501	0.187966	NA	not_DEG	NS
chr1:45587503-45587903	-0.8239	-0.136345	NA	not_DEG	NS
chr1:45636689-45637089	-1.09358	-0.357848	NA	not_DEG	NS
chr1:45724175-45724575	-0.959557	0.111884	NA	not_DEG	NS
chr1:45768643-45769043	-0.850006	0.574196	NA	not_DEG	NS
chr1:45795175-45795575	1.32094	-1.15152	NA	not_DEG	NS
chr1:45883013-45883413	-1.25141	NA	NA	not_DEG	NS
chr1:4590988-4591388	-0.846982	-0.682906	NA	not_DEG	NS
chr1:45925788-45926188	1.28301	0.019847	NA	not_DEG	NS
chr1:45981546-45981946	-1.12648	-0.00223928	NA	not_DEG	NS
chr1:45988995-45989395	-1.30828	NA	NA	not_DEG	NS
chr1:46056282-46056682	-1.15744	0.360869	NA	not_DEG	NS
chr1:46421439-46421839	-1.36938	-0.178896	NA	not_DEG	NS
chr1:4660356-4660756	-0.902842	0.52298	NA	not_DEG	NS
chr1:46665848-46666248	-1.01419	-0.694831	NA	not_DEG	NS
chr1:4681810-4682210	-1.52691	0.248203	NA	not_DEG	NS
chr1:46852902-46853302	1.0503	-0.0289828	NA	not_DEG	NS
chr1:46935318-46935718	-1.67295	NA	NA	not_DEG	NS
chr1:46964846-46965246	-1.23988	NA	NA	not_DEG	NS
chr1:47076554-47076954	-1.01865	NA	NA	not_DEG	NS
chr1:47114493-47114893	-1.29961	0.247184	NA	not_DEG	NS
chr1:47193889-47194289	-1.20796	-0.153557	NA	not_DEG	NS
chr1:4720531-4720931	-1.65976	-0.466111	NA	not_DEG	NS
chr1:47207344-47207744	-0.922295	-0.018216	NA	not_DEG	NS
chr1:47326834-47327234	-1.01302	0.620667	NA	not_DEG	NS
chr1:47456345-47456745	-1.6343	0.298364	NA	not_DEG	NS
chr1:47477899-47478299	-1.12631	0.212456	NA	not_DEG	NS
chr1:47493187-47493587	-1.50353	-0.495176	NA	not_DEG	NS
chr1:47553668-47554068	-0.816476	-0.203386	NA	not_DEG	NS
chr1:47558085-47558485	-1.04288	-0.121592	NA	not_DEG	NS
chr1:47613084-47613484	-1.56977	NA	NA	not_DEG	NS
chr1:4762772-4763172	-1.21575	0.167063	NA	not_DEG	NS
chr1:47647553-47647953	-1.7388	NA	NA	not_DEG	NS
chr1:47657773-47658173	-1.76441	0.00628622	NA	not_DEG	NS
chr1:47681129-47681529	-0.893322	0.280793	NA	not_DEG	NS
chr1:47693488-47693888	-1.60834	NA	NA	not_DEG	NS
chr1:47738677-47739077	-1.01715	NA	NA	not_DEG	NS
chr1:47742982-47743382	-1.05578	0.186639	NA	not_DEG	NS
chr1:47806149-47806549	-1.42068	NA	NA	not_DEG	NS
chr1:47827034-47827434	-1.46566	NA	NA	not_DEG	NS
chr1:4785380-4785780	1.30938	1.32104	ENSMUSG00000033845.13	DEG	Up
chr1:47873702-47874102	-1.549	0.00770577	NA	not_DEG	NS
chr1:47896375-47896775	-1.46935	NA	NA	not_DEG	NS
chr1:47912240-47912640	-1.51484	NA	NA	not_DEG	NS
chr1:47933129-47933529	-2.51462	-0.256188	NA	not_DEG	NS
chr1:47943959-47944359	-1.56472	NA	NA	not_DEG	NS
chr1:48009392-48009792	-1.02175	NA	NA	not_DEG	NS
chr1:48026009-48026409	-1.90362	NA	NA	not_DEG	NS
chr1:4802700-4803100	-1.22068	-0.452959	NA	not_DEG	NS
chr1:48033256-48033656	-1.35194	NA	NA	not_DEG	NS
chr1:48043317-48043717	-1.52823	-0.22089	NA	not_DEG	NS
chr1:48061741-48062141	-1.13909	0.378345	NA	not_DEG	NS
chr1:48066615-48067015	-1.19731	NA	NA	not_DEG	NS
chr1:4807957-4808357	0.966302	0.696431	ENSMUSG00000025903.14	DEG	Up
chr1:48100699-48101099	-1.42711	NA	NA	not_DEG	NS
chr1:48124633-48125033	-1.44882	NA	NA	not_DEG	NS
chr1:48141873-48142273	-1.77525	NA	NA	not_DEG	NS
chr1:48151223-48151623	-1.5153	0.298364	NA	not_DEG	NS
chr1:48209433-48209833	-1.54925	NA	NA	not_DEG	NS
chr1:48266326-48266726	-1.89019	0.545648	NA	not_DEG	NS
chr1:48317332-48317732	-1.33551	NA	NA	not_DEG	NS
chr1:48333080-48333480	-1.73682	NA	NA	not_DEG	NS
chr1:48380054-48380454	-1.62419	NA	NA	not_DEG	NS
chr1:48438642-48439042	-1.9154	NA	NA	not_DEG	NS
chr1:48448461-48448861	-2.45828	NA	NA	not_DEG	NS
chr1:48479938-48480338	-0.991713	-0.679366	NA	not_DEG	NS
chr1:48484856-48485256	-1.86159	NA	NA	not_DEG	NS
chr1:48527846-48528246	-1.56244	NA	NA	not_DEG	NS
chr1:4857949-4858349	1.05854	1.40491	ENSMUSG00000033813.15	DEG	Up
chr1:48602051-48602451	-2.26041	NA	NA	not_DEG	NS
chr1:48748304-48748704	-1.52916	NA	NA	not_DEG	NS
chr1:48771488-48771888	-1.44695	0.102954	NA	not_DEG	NS
chr1:48897658-48898058	-1.86815	NA	NA	not_DEG	NS
chr1:48915742-48916142	-1.6747	0.121106	NA	not_DEG	NS
chr1:48940525-48940925	-1.64286	0.378345	NA	not_DEG	NS
chr1:48946681-48947081	-1.47982	NA	NA	not_DEG	NS
chr1:48954401-48954801	-1.53208	NA	NA	not_DEG	NS
chr1:49026381-49026781	-1.20564	-0.79971	NA	not_DEG	NS
chr1:49031283-49031683	-1.88805	0.212456	NA	not_DEG	NS
chr1:49048546-49048946	-1.82614	0.0467032	NA	not_DEG	NS
chr1:49072859-49073259	-1.25934	NA	NA	not_DEG	NS
chr1:49093280-49093680	-2.22991	NA	NA	not_DEG	NS
chr1:4911742-4912142	-1.3703	0.0699255	NA	not_DEG	NS
chr1:49145914-49146314	-1.17303	0.121106	NA	not_DEG	NS
chr1:49191825-49192225	-1.39364	-0.149583	NA	not_DEG	NS
chr1:49196674-49197074	-2.02577	NA	NA	not_DEG	NS
chr1:49212162-49212562	-1.19235	NA	NA	not_DEG	NS
chr1:49227947-49228347	-2.25137	NA	NA	not_DEG	NS
chr1:49232118-49232518	-1.4865	0.0843842	NA	not_DEG	NS
chr1:4923812-4924212	-1.31318	-0.382272	NA	not_DEG	NS
chr1:49270367-49270767	-1.35058	NA	NA	not_DEG	NS
chr1:49289404-49289804	-1.71225	NA	NA	not_DEG	NS
chr1:49358952-49359352	-1.1916	-0.372777	NA	not_DEG	NS
chr1:49372075-49372475	-1.39794	NA	NA	not_DEG	NS
chr1:49410949-49411349	-1.5495	NA	NA	not_DEG	NS
chr1:49435510-49435910	-1.82548	NA	NA	not_DEG	NS
chr1:49484066-49484466	-1.14744	0.298364	NA	not_DEG	NS
chr1:49508894-49509294	-1.84755	NA	NA	not_DEG	NS
chr1:49516925-49517325	-1.3748	NA	NA	not_DEG	NS
chr1:49536901-49537301	-1.19552	0.0534499	NA	not_DEG	NS
chr1:49540495-49540895	-1.66429	0.0161752	NA	not_DEG	NS
chr1:49592425-49592825	-1.54839	0.298364	NA	not_DEG	NS
chr1:49602675-49603075	-2.34451	NA	NA	not_DEG	NS
chr1:49688625-49689025	-1.94305	NA	NA	not_DEG	NS
chr1:49706938-49707338	-1.56398	0.185976	NA	not_DEG	NS
chr1:49749974-49750374	-1.21855	NA	NA	not_DEG	NS
chr1:49779341-49779741	-1.50261	NA	NA	not_DEG	NS
chr1:49879417-49879817	-1.19017	0.0952889	NA	not_DEG	NS
chr1:49881816-49882216	-1.10351	0.298364	NA	not_DEG	NS
chr1:49896591-49896991	-1.28423	-0.0848915	NA	not_DEG	NS
chr1:49910926-49911326	-1.69698	NA	NA	not_DEG	NS
chr1:49913390-49913790	-1.81113	NA	NA	not_DEG	NS
chr1:49978219-49978619	-1.56212	0.0467032	NA	not_DEG	NS
chr1:49997695-49998095	-1.28561	NA	NA	not_DEG	NS
chr1:50006109-50006509	-1.51951	0.121106	NA	not_DEG	NS
chr1:50011761-50012161	-1.29917	NA	NA	not_DEG	NS
chr1:50025861-50026261	-0.814632	0.743645	NA	not_DEG	NS
chr1:50031723-50032123	-2.42036	NA	NA	not_DEG	NS
chr1:50035278-50035678	-2.26272	NA	NA	not_DEG	NS
chr1:50044734-50045134	-1.24955	0.0321196	NA	not_DEG	NS
chr1:50052918-50053318	-2.27021	0.159293	NA	not_DEG	NS
chr1:50083307-50083707	-1.04757	NA	NA	not_DEG	NS
chr1:5009279-5009679	-1.44367	-0.468251	NA	not_DEG	NS
chr1:50103203-50103603	-1.24101	-0.327243	NA	not_DEG	NS
chr1:50107215-50107615	-2.44506	NA	NA	not_DEG	NS
chr1:5019562-5019962	0.771569	0.134015	NA	not_DEG	NS
chr1:50250483-50250883	-0.940464	NA	NA	not_DEG	NS
chr1:50255087-50255487	-1.30229	NA	NA	not_DEG	NS
chr1:50261743-50262143	-1.34289	NA	NA	not_DEG	NS
chr1:50265621-50266021	-1.25324	NA	NA	not_DEG	NS
chr1:50297269-50297669	-1.74004	NA	NA	not_DEG	NS
chr1:50306801-50307201	-1.92313	0.555603	NA	not_DEG	NS
chr1:50356297-50356697	-2.10809	NA	NA	not_DEG	NS
chr1:50384263-50384663	-1.34177	NA	NA	not_DEG	NS
chr1:50445731-50446131	-2.00342	NA	NA	not_DEG	NS
chr1:50493951-50494351	-1.14101	NA	NA	not_DEG	NS
chr1:50530467-50530867	-1.54762	NA	NA	not_DEG	NS
chr1:50554719-50555119	-1.52906	0.0565502	NA	not_DEG	NS
chr1:50585123-50585523	-1.99361	0.0356437	NA	not_DEG	NS
chr1:50604924-50605324	-0.876781	0.0467032	NA	not_DEG	NS
chr1:50610399-50610799	-1.77919	0.526381	NA	not_DEG	NS
chr1:50625877-50626277	-1.09394	0.378345	NA	not_DEG	NS
chr1:50657103-50657503	-1.43066	-0.656759	NA	not_DEG	NS
chr1:50662333-50662733	-1.84136	NA	NA	not_DEG	NS
chr1:50739049-50739449	-1.34143	0.360967	NA	not_DEG	NS
chr1:50766546-50766946	-1.18076	NA	NA	not_DEG	NS
chr1:50770976-50771376	-1.39141	0.183611	NA	not_DEG	NS
chr1:50795181-50795581	-1.36862	0.58072	NA	not_DEG	NS
chr1:5083075-5083475	0.940274	0.0865035	NA	not_DEG	NS
chr1:50871775-50872175	-1.02655	0.282011	NA	not_DEG	NS
chr1:50917054-50917454	-1.26	-1.0396	NA	not_DEG	NS
chr1:50959407-50959807	-1.43907	-0.636119	NA	not_DEG	NS
chr1:51234217-51234617	-1.41918	-0.0627419	NA	not_DEG	NS
chr1:51289169-51289569	-1.04765	0.111261	NA	not_DEG	NS
chr1:51300873-51301273	-0.790101	0.216894	NA	not_DEG	NS
chr1:51317886-51318286	-0.872808	0.161275	NA	not_DEG	NS
chr1:51421094-51421494	-1.40835	NA	NA	not_DEG	NS
chr1:51478117-51478517	1.05326	-0.0554446	NA	not_DEG	NS
chr1:51562876-51563276	-0.757984	0.0702642	NA	not_DEG	NS
chr1:5166001-5166401	-1.15632	-0.0576766	NA	not_DEG	NS
chr1:5183362-5183762	-1.21649	NA	NA	not_DEG	NS
chr1:51915517-51915917	1.36628	1.31211	ENSMUSG00000018417.14	DEG	Up
chr1:52024890-52025290	-0.90422	NA	NA	not_DEG	NS
chr1:5206967-5207367	-1.08277	0.190725	NA	not_DEG	NS
chr1:52074179-52074579	-1.43364	0.0247721	NA	not_DEG	NS
chr1:52119371-52119771	1.26328	0.26476	NA	not_DEG	NS
chr1:52232490-52232890	1.50674	0.0522645	NA	not_DEG	NS
chr1:52354163-52354563	-1.07564	0.429463	NA	not_DEG	NS
chr1:52362115-52362515	-0.969539	NA	NA	not_DEG	NS
chr1:52499908-52500308	1.61938	-0.586473	NA	not_DEG	NS
chr1:5260989-5261389	-0.91562	NA	NA	not_DEG	NS
chr1:52630560-52630960	0.965185	-0.123176	NA	not_DEG	NS
chr1:52686981-52687381	-0.918427	-0.325238	NA	not_DEG	NS
chr1:52708350-52708750	-1.11667	-2.24996	NA	not_DEG	NS
chr1:52726710-52727110	1.51174	-0.764521	ENSMUSG00000041439.15	DEG	Down
chr1:52794416-52794816	-1.07176	-0.486361	NA	not_DEG	NS
chr1:52817202-52817602	1.01854	-0.242035	NA	not_DEG	NS
chr1:5288427-5288827	-0.972609	0.148697	NA	not_DEG	NS
chr1:5297052-5297452	-1.33214	-0.486663	NA	not_DEG	NS
chr1:53019610-53020010	-1.36454	-0.204658	NA	not_DEG	NS
chr1:53066085-53066485	-1.19604	NA	NA	not_DEG	NS
chr1:53100108-53100508	-1.14827	NA	NA	not_DEG	NS
chr1:53119539-53119939	-1.40626	0.43863	NA	not_DEG	NS
chr1:53248907-53249307	1.24762	-0.593843	NA	not_DEG	NS
chr1:53296902-53297302	1.10871	0.748461	NA	not_DEG	NS
chr1:53313535-53313935	0.8461	0.547762	NA	not_DEG	NS
chr1:53352256-53352656	1.25337	0.106268	NA	not_DEG	NS
chr1:53374870-53375270	-1.52828	-0.927626	NA	not_DEG	NS
chr1:53389060-53389460	-1.35815	-0.0659673	NA	not_DEG	NS
chr1:5357408-5357808	-2.11337	-0.372274	NA	not_DEG	NS
chr1:53613361-53613761	-2.1162	0.298364	NA	not_DEG	NS
chr1:53784450-53784850	1.20655	-0.053125	NA	not_DEG	NS
chr1:54011071-54011471	-1.07358	0.309455	NA	not_DEG	NS
chr1:54194438-54194838	1.13265	-0.231548	NA	not_DEG	NS
chr1:54227347-54227747	-1.94974	-0.317624	NA	not_DEG	NS
chr1:5423190-5423590	-1.40634	0.202814	NA	not_DEG	NS
chr1:54236662-54237062	-0.996608	NA	NA	not_DEG	NS
chr1:54250982-54251382	0.946501	0.226871	NA	not_DEG	NS
chr1:54351008-54351408	-1.32622	0.0985483	NA	not_DEG	NS
chr1:54438658-54439058	0.736664	0.506799	NA	not_DEG	NS
chr1:54557325-54557725	1.04812	-0.0774995	NA	not_DEG	NS
chr1:54605136-54605536	-1.06766	-0.388605	NA	not_DEG	NS
chr1:54925937-54926337	1.22906	-0.685742	NA	not_DEG	NS
chr1:54959631-54960031	-1.16487	0.0467032	NA	not_DEG	NS
chr1:5496923-5497323	-1.50713	-1.05212	NA	not_DEG	NS
chr1:54973412-54973812	-1.22908	-0.183609	NA	not_DEG	NS
chr1:55026878-55027278	1.32144	-0.00368938	NA	not_DEG	NS
chr1:55052736-55053136	1.62342	-0.264704	ENSMUSG00000103030.1	DEG	Down
chr1:55087484-55087884	1.34239	1.37372	ENSMUSG00000025980.14	DEG	Up
chr1:55120328-55120728	-0.836887	0.0573772	NA	not_DEG	NS
chr1:55131456-55131856	1.18394	0.203458	NA	not_DEG	NS
chr1:5516324-5516724	-1.3776	0.237649	NA	not_DEG	NS
chr1:55187827-55188227	1.04922	0.289037	NA	not_DEG	NS
chr1:55210427-55210827	-1.08717	0.25113	NA	not_DEG	NS
chr1:55215512-55215912	1.29417	0.424213	NA	not_DEG	NS
chr1:55220109-55220509	-1.21717	0.0594915	NA	not_DEG	NS
chr1:55237589-55237989	1.16824	0.276221	NA	not_DEG	NS
chr1:55362732-55363132	0.858573	0.227173	NA	not_DEG	NS
chr1:55405961-55406361	1.11531	-0.367466	ENSMUSG00000038349.10	DEG	Down
chr1:5584290-5584690	-1.55501	0.135131	NA	not_DEG	NS
chr1:55871516-55871916	-1.05941	0.121982	NA	not_DEG	NS
chr1:55889165-55889565	-1.26484	-0.0827142	NA	not_DEG	NS
chr1:55916020-55916420	-1.00638	0.348981	NA	not_DEG	NS
chr1:55955550-55955950	-1.02994	NA	NA	not_DEG	NS
chr1:55957920-55958320	-0.824607	0.109208	NA	not_DEG	NS
chr1:55970657-55971057	-1.09243	NA	NA	not_DEG	NS
chr1:56009160-56009560	-1.23536	NA	NA	not_DEG	NS
chr1:56174980-56175380	-1.29794	NA	NA	not_DEG	NS
chr1:56286324-56286724	-1.07076	NA	NA	not_DEG	NS
chr1:5660450-5660850	-1.35367	0.0843842	NA	not_DEG	NS
chr1:56714181-56714581	1.48376	-0.34688	NA	not_DEG	NS
chr1:57076717-57077117	-1.1191	-0.142225	NA	not_DEG	NS
chr1:57155594-57155994	-1.09696	NA	NA	not_DEG	NS
chr1:57269794-57270194	-1.09928	-0.627604	NA	not_DEG	NS
chr1:57377867-57378267	0.970785	-0.100305	NA	not_DEG	NS
chr1:57406452-57406852	1.57645	0.446056	NA	not_DEG	NS
chr1:57510409-57510809	-0.983874	NA	NA	not_DEG	NS
chr1:57523283-57523683	-2.14075	NA	NA	not_DEG	NS
chr1:57564300-57564700	-0.811387	0.493138	NA	not_DEG	NS
chr1:57655257-57655657	-1.26918	-0.326825	NA	not_DEG	NS
chr1:5773548-5773948	-1.60858	NA	NA	not_DEG	NS
chr1:57774642-57775042	1.10888	0.186359	NA	not_DEG	NS
chr1:5778655-5779055	-1.40225	NA	NA	not_DEG	NS
chr1:57890452-57890852	1.4883	-0.114588	NA	not_DEG	NS
chr1:5794569-5794969	-1.50838	0.247184	NA	not_DEG	NS
chr1:57996164-57996564	1.32234	1.40665	ENSMUSG00000026039.9	DEG	Up
chr1:58278242-58278642	-0.987842	-0.126669	ENSMUSG00000079554.2	DEG	Down
chr1:5828855-5829255	-1.2801	-1.02609	NA	not_DEG	NS
chr1:58303701-58304101	-0.924768	0.22354	NA	not_DEG	NS
chr1:58392601-58393001	1.14459	0.54952	NA	not_DEG	NS
chr1:58423578-58423978	1.2347	0.00470384	NA	not_DEG	NS
chr1:58445158-58445558	0.904564	0.278942	NA	not_DEG	NS
chr1:58504495-58504895	0.781732	0.8532	NA	not_DEG	NS
chr1:5856748-5857148	-1.2639	-0.310109	NA	not_DEG	NS
chr1:58585812-58586212	1.46944	-0.532194	NA	not_DEG	NS
chr1:58619578-58619978	-0.830548	NA	NA	not_DEG	NS
chr1:5862771-5863171	-1.71706	-0.153226	NA	not_DEG	NS
chr1:58628416-58628816	-1.28061	NA	NA	not_DEG	NS
chr1:58711778-58712178	0.883138	0.377173	NA	not_DEG	NS
chr1:58746724-58747124	-1.12095	-0.403809	NA	not_DEG	NS
chr1:58769022-58769422	-1.66491	NA	NA	not_DEG	NS
chr1:58859779-58860179	-1.24105	-0.16048	NA	not_DEG	NS
chr1:58973588-58973988	1.34209	0.472701	NA	not_DEG	NS
chr1:5916725-5917125	0.639695	0.159937	ENSMUSG00000033774.4	DEG	Down
chr1:59230601-59231001	1.08126	0.193776	NA	not_DEG	NS
chr1:59237071-59237471	1.41089	0.283759	NA	not_DEG	NS
chr1:59381134-59381534	-1.66562	0.113149	NA	not_DEG	NS
chr1:5938814-5939214	-1.23209	-0.0929325	NA	not_DEG	NS
chr1:59423120-59423520	-0.70937	-0.106131	NA	not_DEG	NS
chr1:59482521-59482921	1.94907	2.58494	ENSMUSG00000041075.8	DEG	Up
chr1:59487630-59488030	0.979457	0.308143	NA	not_DEG	NS
chr1:59670621-59671021	1.21262	1.12865	ENSMUSG00000026021.15	DEG	Up
chr1:59685022-59685422	0.889838	1.43975	ENSMUSG00000026020.9	DEG	Up
chr1:59763381-59763781	1.78286	0.39154	NA	not_DEG	NS
chr1:59912890-59913290	1.74045	0.636332	NA	not_DEG	NS
chr1:60042563-60042963	1.1522	0.000171479	NA	not_DEG	NS
chr1:60048784-60049184	-1.31411	-0.568889	NA	not_DEG	NS
chr1:60097650-60098050	1.49248	0.397083	NA	not_DEG	NS
chr1:60174891-60175291	-1.4	0.180216	NA	not_DEG	NS
chr1:60180377-60180777	1.08523	0.557219	NA	not_DEG	NS
chr1:60343304-60343704	1.07414	0.204555	NA	not_DEG	NS
chr1:60356011-60356411	1.21113	0.824358	NA	not_DEG	NS
chr1:60409755-60410155	1.24325	-0.141944	NA	not_DEG	NS
chr1:60565952-60566352	1.24809	0.163898	NA	not_DEG	NS
chr1:60626278-60626678	-0.769021	0.421258	NA	not_DEG	NS
chr1:60668029-60668429	-0.883744	NA	NA	not_DEG	NS
chr1:60812728-60813128	-1.45254	NA	NA	not_DEG	NS
chr1:60863044-60863444	-0.889387	-0.103283	NA	not_DEG	NS
chr1:61185815-61186215	-1.04213	0.311378	NA	not_DEG	NS
chr1:61233850-61234250	-1.35774	0.578658	NA	not_DEG	NS
chr1:61301308-61301708	-1.10693	NA	NA	not_DEG	NS
chr1:61356163-61356563	-1.14225	-0.293978	NA	not_DEG	NS
chr1:61397694-61398094	-1.30302	NA	NA	not_DEG	NS
chr1:61472706-61473106	-0.993824	NA	NA	not_DEG	NS
chr1:61499295-61499695	1.58694	0.216653	NA	not_DEG	NS
chr1:61513970-61514370	1.10315	NA	NA	not_DEG	NS
chr1:61552889-61553289	-1.04482	-0.0448222	NA	not_DEG	NS
chr1:61587259-61587659	1.01101	-0.117681	NA	not_DEG	NS
chr1:61639055-61639455	0.960329	-0.116107	NA	not_DEG	NS
chr1:61796418-61796818	1.90221	0.449978	NA	not_DEG	NS
chr1:6214818-6215218	1.64098	0.0147788	NA	not_DEG	NS
chr1:62656893-62657293	-0.860122	-0.803454	NA	not_DEG	NS
chr1:62660836-62661236	-1.18502	-0.0547135	ENSMUSG00000084333.1	DEG	Down
chr1:62677455-62677855	-1.01973	0.0258368	NA	not_DEG	NS
chr1:62882133-62882533	-1.44803	NA	NA	not_DEG	NS
chr1:62934574-62934974	-1.21622	NA	NA	not_DEG	NS
chr1:63013304-63013704	-1.51761	1.08385	NA	not_DEG	NS
chr1:63058203-63058603	-1.0074	0.504795	NA	not_DEG	NS
chr1:6309578-6309978	-1.98887	0.157351	NA	not_DEG	NS
chr1:63113132-63113532	1.12004	0.0182247	NA	not_DEG	NS
chr1:63176347-63176747	1.3918	0.452241	NA	not_DEG	NS
chr1:63266262-63266662	-1.03638	0.0724336	NA	not_DEG	NS
chr1:63273044-63273444	1.69227	-1.13159	NA	not_DEG	NS
chr1:63309517-63309917	0.785609	-0.341334	NA	not_DEG	NS
chr1:63445973-63446373	0.987812	-0.75972	ENSMUSG00000025964.15	DEG	Down
chr1:63699898-63700298	-1.05781	0.146614	NA	not_DEG	NS
chr1:63730578-63730978	1.01922	0.626888	NA	not_DEG	NS
chr1:63768394-63768794	-1.34998	NA	NA	not_DEG	NS
chr1:6377641-6378041	-1.21025	-0.912167	NA	not_DEG	NS
chr1:63953249-63953649	-1.32876	NA	NA	not_DEG	NS
chr1:64121843-64122243	1.16349	0.486826	NA	not_DEG	NS
chr1:64138668-64139068	-1.26777	-0.0159528	NA	not_DEG	NS
chr1:6416524-6416924	-1.20047	NA	NA	not_DEG	NS
chr1:6429662-6430062	-1.42944	0.348584	NA	not_DEG	NS
chr1:64440750-64441150	-0.959771	-0.0241288	NA	not_DEG	NS
chr1:64506027-64506427	-1.38464	0.793348	NA	not_DEG	NS
chr1:64532250-64532650	0.994028	-0.231885	NA	not_DEG	NS
chr1:64616895-64617295	1.53969	-0.357687	NA	not_DEG	NS
chr1:64649772-64650172	-1.14516	0.262077	NA	not_DEG	NS
chr1:64690831-64691231	1.38402	0.675151	NA	not_DEG	NS
chr1:64737084-64737484	1.98384	0.975089	ENSMUSG00000045005.9	DEG	Up
chr1:64742823-64743223	-0.699091	0.414902	NA	not_DEG	NS
chr1:64789783-64790183	1.24381	0.548577	NA	not_DEG	NS
chr1:65178477-65178877	1.17188	0.296953	NA	not_DEG	NS
chr1:65186838-65187238	1.1131	0.043236	ENSMUSG00000025950.16	DEG	Up
chr1:65438826-65439226	-1.87472	NA	NA	not_DEG	NS
chr1:65479116-65479516	-1.4099	NA	NA	not_DEG	NS
chr1:65550427-65550827	-0.978423	0.555603	NA	not_DEG	NS
chr1:65552531-65552931	-1.31815	1.41503	NA	not_DEG	NS
chr1:65721743-65722143	-1.63066	0.589589	NA	not_DEG	NS
chr1:65793882-65794282	-1.14746	NA	NA	not_DEG	NS
chr1:65808808-65809208	-1.83775	0.127946	NA	not_DEG	NS
chr1:65926998-65927398	-0.801115	-0.202768	NA	not_DEG	NS
chr1:66074391-66074791	-1.14661	NA	NA	not_DEG	NS
chr1:66125112-66125512	-1.53991	NA	NA	not_DEG	NS
chr1:66154582-66154982	-1.32725	NA	NA	not_DEG	NS
chr1:66174982-66175382	1.09937	-0.864168	NA	not_DEG	NS
chr1:66468151-66468551	0.800368	-0.272387	ENSMUSG00000055567.18	DEG	Down
chr1:66700730-66701130	1.22633	0.709302	NA	not_DEG	NS
chr1:66816750-66817150	1.54492	-0.376179	NA	not_DEG	NS
chr1:66862850-66863250	1.43431	0.157252	NA	not_DEG	NS
chr1:66897640-66898040	-0.887771	NA	NA	not_DEG	NS
chr1:66944817-66945217	-1.30418	NA	NA	not_DEG	NS
chr1:66949014-66949414	-0.830076	-0.0784576	NA	not_DEG	NS
chr1:67038379-67038779	1.03001	-0.427727	NA	not_DEG	NS
chr1:67089817-67090217	-1.56557	NA	NA	not_DEG	NS
chr1:67265994-67266394	-1.02762	-0.266219	NA	not_DEG	NS
chr1:67436104-67436504	-1.08799	NA	NA	not_DEG	NS
chr1:67526021-67526421	-2.05929	NA	NA	not_DEG	NS
chr1:67556345-67556745	-1.4365	NA	NA	not_DEG	NS
chr1:67585483-67585883	-0.943606	-0.058199	NA	not_DEG	NS
chr1:67608906-67609306	-1.07071	0.328282	NA	not_DEG	NS
chr1:67625796-67626196	-0.636919	-0.100852	NA	not_DEG	NS
chr1:67640691-67641091	-1.64629	NA	NA	not_DEG	NS
chr1:67664992-67665392	-1.65529	NA	NA	not_DEG	NS
chr1:67779685-67780085	-1.2991	NA	NA	not_DEG	NS
chr1:68039776-68040176	-1.27758	-0.217464	NA	not_DEG	NS
chr1:68220553-68220953	-1.16028	0.183611	NA	not_DEG	NS
chr1:68254013-68254413	-1.44709	0.799072	NA	not_DEG	NS
chr1:68302346-68302746	-1.67032	NA	NA	not_DEG	NS
chr1:68331552-68331952	-1.1918	NA	NA	not_DEG	NS
chr1:68435083-68435483	-1.35078	0.121106	NA	not_DEG	NS
chr1:68563314-68563714	-2.16168	NA	NA	not_DEG	NS
chr1:68568348-68568748	-1.55369	NA	NA	not_DEG	NS
chr1:68677985-68678385	-1.50704	0.0360177	NA	not_DEG	NS
chr1:6873907-6874307	-1.34134	NA	NA	not_DEG	NS
chr1:68866931-68867331	-1.43421	-0.369139	NA	not_DEG	NS
chr1:68928092-68928492	-1.31753	0.249939	NA	not_DEG	NS
chr1:68936269-68936669	-1.61165	0.00538767	NA	not_DEG	NS
chr1:69107368-69107768	0.7621	0.0175227	NA	not_DEG	NS
chr1:6911295-6911695	-1.07302	-0.268998	NA	not_DEG	NS
chr1:69153741-69154141	-0.954394	NA	NA	not_DEG	NS
chr1:69221428-69221828	-0.795694	NA	NA	not_DEG	NS
chr1:69280759-69281159	-1.41374	-0.365802	NA	not_DEG	NS
chr1:69377461-69377861	1.16372	-0.135117	NA	not_DEG	NS
chr1:69437573-69437973	-0.830657	-0.0230164	NA	not_DEG	NS
chr1:69731712-69732112	-0.797051	-0.500805	NA	not_DEG	NS
chr1:69768694-69769094	-1.35293	-0.0784576	NA	not_DEG	NS
chr1:69787010-69787410	-1.48891	NA	NA	not_DEG	NS
chr1:6980607-6981007	-1.02289	NA	NA	not_DEG	NS
chr1:70065412-70065812	-1.09404	0.164815	NA	not_DEG	NS
chr1:7010890-7011290	-1.54802	-0.288442	NA	not_DEG	NS
chr1:70182084-70182484	-0.912601	0.0020148	NA	not_DEG	NS
chr1:70225052-70225452	-1.85747	NA	NA	not_DEG	NS
chr1:70249248-70249648	-1.05497	-0.331169	NA	not_DEG	NS
chr1:70271192-70271592	-1.12115	0.249836	NA	not_DEG	NS
chr1:70406373-70406773	-1.32651	0.115934	NA	not_DEG	NS
chr1:70418013-70418413	-1.73733	0.0843842	NA	not_DEG	NS
chr1:70477654-70478054	-1.05442	0.0386938	NA	not_DEG	NS
chr1:70486026-70486426	-2.01093	0.150701	NA	not_DEG	NS
chr1:70563276-70563676	-1.29099	0.304543	NA	not_DEG	NS
chr1:7065939-7066339	-1.46079	0.272547	NA	not_DEG	NS
chr1:70698190-70698590	-1.3342	0.326555	NA	not_DEG	NS
chr1:7088619-7089019	1.73705	0.0277789	NA	not_DEG	NS
chr1:71102565-71102965	1.35872	0.594144	NA	not_DEG	NS
chr1:71175875-71176275	-1.76423	-0.176101	NA	not_DEG	NS
chr1:71362512-71362912	-1.26723	-0.632099	NA	not_DEG	NS
chr1:71414644-71415044	-0.896067	-0.104137	ENSMUSG00000050296.14	DEG	Down
chr1:71431018-71431418	-0.785176	-0.0320412	NA	not_DEG	NS
chr1:71468091-71468491	-1.18963	-0.014506	NA	not_DEG	NS
chr1:71557100-71557500	0.781314	0.744326	NA	not_DEG	NS
chr1:71653487-71653887	0.928372	-0.435674	ENSMUSG00000026193.15	DEG	Up
chr1:72074381-72074781	-1.21718	0.112969	NA	not_DEG	NS
chr1:72136187-72136587	-1.56495	NA	NA	not_DEG	NS
chr1:72211614-72212014	1.00179	0.113739	NA	not_DEG	NS
chr1:72236356-72236756	1.11822	-0.523747	NA	not_DEG	NS
chr1:72243867-72244267	0.951498	0.729193	NA	not_DEG	NS
chr1:72297658-72298058	-0.95299	-0.668457	NA	not_DEG	NS
chr1:72583336-72583736	0.978305	0.0643231	NA	not_DEG	NS
chr1:72640889-72641289	0.707702	-0.395762	NA	not_DEG	NS
chr1:72700554-72700954	-1.00151	-0.382952	ENSMUSG00000039342.5	DEG	Down
chr1:72711462-72711862	1.34122	-0.256867	NA	not_DEG	NS
chr1:72770102-72770502	-0.76765	0.490952	NA	not_DEG	NS
chr1:72824408-72824808	0.941378	-0.447412	NA	not_DEG	NS
chr1:72873387-72873787	0.635764	NA	NA	not_DEG	NS
chr1:7293779-7294179	-1.88619	NA	NA	not_DEG	NS
chr1:73125337-73125737	-1.02201	-0.00447732	NA	not_DEG	NS
chr1:73168939-73169339	-1.20699	-0.257808	NA	not_DEG	NS
chr1:73252288-73252688	-1.0344	0.75856	NA	not_DEG	NS
chr1:7397833-7398233	1.68723	0.495883	NA	not_DEG	NS
chr1:74111315-74111715	1.12036	0.298364	NA	not_DEG	NS
chr1:74124618-74125018	0.693968	0.0747994	NA	not_DEG	NS
chr1:74158889-74159289	-1.07946	NA	NA	not_DEG	NS
chr1:74218387-74218787	-1.1728	-0.227143	NA	not_DEG	NS
chr1:74236589-74236989	1.65074	0.623974	NA	not_DEG	NS
chr1:74284945-74285345	1.44911	0.517188	NA	not_DEG	NS
chr1:74303691-74304091	0.910073	-0.15888	NA	not_DEG	NS
chr1:74390016-74390416	0.888624	-0.518959	NA	not_DEG	NS
chr1:74397556-74397956	0.656734	-0.370393	NA	not_DEG	NS
chr1:74505969-74506369	1.30029	0.486242	NA	not_DEG	NS
chr1:74587649-74588049	1.4019	-0.0255938	NA	not_DEG	NS
chr1:74600963-74601363	0.952066	-0.206555	NA	not_DEG	NS
chr1:74661795-74662195	1.09036	-0.164471	NA	not_DEG	NS
chr1:74735743-74736143	-1.07424	0.32542	NA	not_DEG	NS
chr1:74744379-74744779	-1.58458	0.18532	NA	not_DEG	NS
chr1:74846305-74846705	-1.90162	1.06274	NA	not_DEG	NS
chr1:74854731-74855131	1.07094	-0.454561	NA	not_DEG	NS
chr1:7498505-7498905	-1.79648	NA	NA	not_DEG	NS
chr1:75124620-75125020	0.884792	-0.402753	NA	not_DEG	NS
chr1:75141762-75142162	1.25972	-0.0757247	NA	not_DEG	NS
chr1:75179881-75180281	0.718937	-0.22892	NA	not_DEG	NS
chr1:7518653-7519053	-1.28319	-0.0697904	NA	not_DEG	NS
chr1:75192017-75192417	1.15342	0.283568	NA	not_DEG	NS
chr1:75210772-75211172	1.01014	1.01596	ENSMUSG00000026201.12	DEG	Up
chr1:75219156-75219556	1.05386	1.2424	NA	not_DEG	NS
chr1:75244982-75245382	1.23688	0.196914	NA	not_DEG	NS
chr1:75277700-75278100	-1.03194	0.378345	NA	not_DEG	NS
chr1:75316891-75317291	1.2604	0.913021	NA	not_DEG	NS
chr1:75369749-75370149	-0.595468	-0.294828	NA	not_DEG	NS
chr1:75427457-75427857	-0.980882	-0.643469	NA	not_DEG	NS
chr1:75478800-75479200	1.31884	0.908198	ENSMUSG00000051703.14	DEG	Down
chr1:75482583-75482983	-1.11444	-0.205562	NA	not_DEG	NS
chr1:7550053-7550453	-1.48133	0.141506	NA	not_DEG	NS
chr1:75506469-75506869	0.908423	0.112358	ENSMUSG00000026211.17	DEG	Up
chr1:75521554-75521954	1.14135	-0.669074	NA	not_DEG	NS
chr1:75546375-75546775	0.747327	0.0883389	NA	not_DEG	NS
chr1:7557257-7557657	-1.13195	-0.327616	NA	not_DEG	NS
chr1:75704941-75705341	-0.947377	0.240519	NA	not_DEG	NS
chr1:7585688-7586088	-1.86045	NA	NA	not_DEG	NS
chr1:76199108-76199508	-1.02921	0.206652	NA	not_DEG	NS
chr1:76311930-76312330	-0.860281	0.0522463	NA	not_DEG	NS
chr1:76392001-76392401	-1.54563	NA	NA	not_DEG	NS
chr1:7651873-7652273	-1.11806	NA	NA	not_DEG	NS
chr1:76637203-76637603	-1.32674	NA	NA	not_DEG	NS
chr1:7664252-7664652	-1.30859	NA	NA	not_DEG	NS
chr1:7672162-7672562	-1.61627	0.160816	NA	not_DEG	NS
chr1:77084693-77085093	-1.50956	NA	NA	not_DEG	NS
chr1:77220827-77221227	-1.7435	-0.342102	NA	not_DEG	NS
chr1:77399542-77399942	-0.929101	0.479996	NA	not_DEG	NS
chr1:77506630-77507030	-0.733003	0.245703	NA	not_DEG	NS
chr1:77515061-77515461	1.32658	NA	NA	not_DEG	NS
chr1:77521866-77522266	-0.998433	NA	NA	not_DEG	NS
chr1:77534206-77534606	-1.13173	-0.139993	NA	not_DEG	NS
chr1:77539919-77540319	-1.36503	-0.163571	NA	not_DEG	NS
chr1:77731942-77732342	-1.10112	NA	NA	not_DEG	NS
chr1:77930365-77930765	-1.26217	0.646752	NA	not_DEG	NS
chr1:78046521-78046921	-1.44818	-0.59159	NA	not_DEG	NS
chr1:78163733-78164133	-1.51758	0.128998	NA	not_DEG	NS
chr1:78216970-78217370	1.30939	NA	NA	not_DEG	NS
chr1:78263784-78264184	-0.81001	NA	NA	not_DEG	NS
chr1:78301797-78302197	-1.41897	0.472666	NA	not_DEG	NS
chr1:78310382-78310782	0.669555	0.234723	NA	not_DEG	NS
chr1:78488816-78489216	2.24486	0.48618	NA	not_DEG	NS
chr1:78613603-78614003	-0.957819	0.149077	NA	not_DEG	NS
chr1:78639228-78639628	-0.937147	NA	NA	not_DEG	NS
chr1:78649029-78649429	1.34089	NA	NA	not_DEG	NS
chr1:78658205-78658605	1.51231	0.885171	ENSMUSG00000079470.8	DEG	Up
chr1:78817726-78818126	-1.48868	-0.20619	NA	not_DEG	NS
chr1:78821568-78821968	-0.823306	0.0268518	NA	not_DEG	NS
chr1:78909835-78910235	-1.22262	NA	NA	not_DEG	NS
chr1:78966806-78967206	-1.36154	-0.00424604	NA	not_DEG	NS
chr1:79045089-79045489	-1.32564	-0.0944509	NA	not_DEG	NS
chr1:7907410-7907810	-1.1163	NA	NA	not_DEG	NS
chr1:79082638-79083038	-1.54662	NA	NA	not_DEG	NS
chr1:7915267-7915667	-1.44227	NA	NA	not_DEG	NS
chr1:79224251-79224651	-1.47158	-0.484798	NA	not_DEG	NS
chr1:7928632-7929032	-1.50791	0.0421971	NA	not_DEG	NS
chr1:79436408-79436808	-1.2793	-0.871432	NA	not_DEG	NS
chr1:79450378-79450778	-0.851845	NA	NA	not_DEG	NS
chr1:79495322-79495722	-1.4615	0.0100084	NA	not_DEG	NS
chr1:79581241-79581641	-0.769974	0.0413693	NA	not_DEG	NS
chr1:7972555-7972955	-1.09318	NA	NA	not_DEG	NS
chr1:79760999-79761399	0.85475	-0.0239115	NA	not_DEG	NS
chr1:79776081-79776481	1.03996	0.288474	NA	not_DEG	NS
chr1:79858395-79858795	0.935612	-0.96865	NA	not_DEG	NS
chr1:79922898-79923298	-1.04831	NA	NA	not_DEG	NS
chr1:80082541-80082941	-1.26022	0.197776	NA	not_DEG	NS
chr1:8017591-8017991	-1.63554	-0.0631839	NA	not_DEG	NS
chr1:80339629-80340029	1.07371	-0.331926	NA	not_DEG	NS
chr1:80810173-80810573	-1.35792	-0.0043622	NA	not_DEG	NS
chr1:81077087-81077487	-1.47764	NA	ENSMUSG00000054976.14	DEG	Down
chr1:81191713-81192113	-1.195	-0.659036	NA	not_DEG	NS
chr1:81198229-81198629	-1.28146	0.0843842	NA	not_DEG	NS
chr1:81232887-81233287	-1.26268	0.920427	NA	not_DEG	NS
chr1:81241401-81241801	-1.00676	-0.335503	NA	not_DEG	NS
chr1:81297599-81297999	-1.17196	0.151278	NA	not_DEG	NS
chr1:81384240-81384640	-1.62767	-0.00447732	NA	not_DEG	NS
chr1:81464455-81464855	-1.31193	NA	NA	not_DEG	NS
chr1:8147100-8147500	-2.2072	-0.291486	NA	not_DEG	NS
chr1:81538090-81538490	-0.962949	NA	NA	not_DEG	NS
chr1:81555259-81555659	-1.34812	NA	NA	not_DEG	NS
chr1:81593397-81593797	-0.871332	-0.413757	NA	not_DEG	NS
chr1:81643224-81643624	-2.0561	NA	NA	not_DEG	NS
chr1:81742312-81742712	-2.53486	-0.291297	NA	not_DEG	NS
chr1:81797387-81797787	-1.61941	-0.0321802	NA	not_DEG	NS
chr1:81834370-81834770	-1.66787	0.121106	NA	not_DEG	NS
chr1:8185199-8185599	-1.85237	NA	NA	not_DEG	NS
chr1:81866291-81866691	-1.19819	NA	NA	not_DEG	NS
chr1:81893990-81894390	-1.05421	NA	NA	not_DEG	NS
chr1:81900756-81901156	-1.44194	NA	NA	not_DEG	NS
chr1:81994927-81995327	-0.87488	NA	NA	not_DEG	NS
chr1:82200716-82201116	-1.40865	-0.162992	NA	not_DEG	NS
chr1:82220974-82221374	-1.54463	0.121106	NA	not_DEG	NS
chr1:82283340-82283740	0.641318	-0.154986	NA	not_DEG	NS
chr1:82290372-82290772	0.856102	-0.968317	ENSMUSG00000055980.2	DEG	Down
chr1:82316576-82316976	0.96517	0.613066	NA	not_DEG	NS
chr1:82443211-82443611	-1.096	0.141285	NA	not_DEG	NS
chr1:82725247-82725647	1.10824	0.436095	ENSMUSG00000097564.2	DEG	Down
chr1:82801385-82801785	-1.11515	0.121106	NA	not_DEG	NS
chr1:82819696-82820096	-0.939001	-0.234633	NA	not_DEG	NS
chr1:82836446-82836846	1.25704	-0.141056	NA	not_DEG	NS
chr1:82839712-82840112	1.6271	0.298176	NA	not_DEG	NS
chr1:8288265-8288665	-1.31709	NA	NA	not_DEG	NS
chr1:82924828-82925228	-0.906616	0.244	NA	not_DEG	NS
chr1:82940304-82940704	-1.22589	-0.879349	NA	not_DEG	NS
chr1:8295707-8296107	-1.61995	0.555603	NA	not_DEG	NS
chr1:82960387-82960787	-0.839068	-0.33678	NA	not_DEG	NS
chr1:82974385-82974785	-1.3126	NA	NA	not_DEG	NS
chr1:83042089-83042489	-1.30738	-0.614081	NA	not_DEG	NS
chr1:83116742-83117142	-1.19787	0.201894	NA	not_DEG	NS
chr1:83263053-83263453	-1.28159	0.221798	NA	not_DEG	NS
chr1:83276489-83276889	-0.905717	-0.34743	NA	not_DEG	NS
chr1:83476305-83476705	-1.37095	NA	NA	not_DEG	NS
chr1:83517355-83517755	-0.961215	NA	NA	not_DEG	NS
chr1:8379858-8380258	-1.38932	-0.0593861	NA	not_DEG	NS
chr1:83999596-83999996	-0.807398	0.0403196	NA	not_DEG	NS
chr1:84284413-84284813	0.910196	0.472806	NA	not_DEG	NS
chr1:84305821-84306221	-1.11392	0.390693	NA	not_DEG	NS
chr1:84423290-84423690	-1.51426	NA	NA	not_DEG	NS
chr1:8476892-8477292	-1.22739	NA	NA	not_DEG	NS
chr1:84805969-84806369	2.19605	0.878949	NA	not_DEG	NS
chr1:84839035-84839435	1.3743	0.240782	NA	not_DEG	NS
chr1:84882100-84882500	1.47747	0.139526	NA	not_DEG	NS
chr1:84912558-84912958	-1.21041	-0.0873936	NA	not_DEG	NS
chr1:84934484-84934884	0.903805	-0.282219	ENSMUSG00000026220.6	DEG	Down
chr1:85794158-85794558	1.04024	0.152399	NA	not_DEG	NS
chr1:8588500-8588900	-1.66358	-0.755076	NA	not_DEG	NS
chr1:85894758-85895158	0.992891	0.121359	NA	not_DEG	NS
chr1:85921658-85922058	-1.42546	0.189106	NA	not_DEG	NS
chr1:85966492-85966892	-1.14098	0.15949	NA	not_DEG	NS
chr1:8605330-8605730	-1.17112	0.298364	NA	not_DEG	NS
chr1:86064600-86065000	1.77023	0.496411	NA	not_DEG	NS
chr1:86154314-86154714	0.738082	0.1883	NA	not_DEG	NS
chr1:86217443-86217843	1.21188	0.34381	NA	not_DEG	NS
chr1:86303398-86303798	1.03596	0.23712	NA	not_DEG	NS
chr1:86359850-86360250	1.34515	0.226003	NA	not_DEG	NS
chr1:86372441-86372841	-0.753057	-0.0117056	NA	not_DEG	NS
chr1:86434711-86435111	0.795308	-0.494274	NA	not_DEG	NS
chr1:86442400-86442800	1.36838	0.0178012	NA	not_DEG	NS
chr1:86472224-86472624	0.713721	0.184355	NA	not_DEG	NS
chr1:86487610-86488010	1.31567	0.186672	NA	not_DEG	NS
chr1:86504007-86504407	1.11426	0.48483	NA	not_DEG	NS
chr1:86582218-86582618	1.36466	0.637225	NA	not_DEG	NS
chr1:86587077-86587477	1.04223	0.399464	NA	not_DEG	NS
chr1:86670064-86670464	0.884994	-0.0267844	NA	not_DEG	NS
chr1:86674713-86675113	-0.94963	NA	NA	not_DEG	NS
chr1:86703705-86704105	1.04683	0.934005	NA	not_DEG	NS
chr1:86819345-86819745	-1.39103	-0.487948	NA	not_DEG	NS
chr1:86909261-86909661	-1.40021	-0.134206	NA	not_DEG	NS
chr1:87095923-87096323	1.96382	0.207278	NA	not_DEG	NS
chr1:87143095-87143495	-1.61384	NA	NA	not_DEG	NS
chr1:87186162-87186562	0.763111	0.351747	NA	not_DEG	NS
chr1:87213939-87214339	2.07747	0.226721	NA	not_DEG	NS
chr1:87258242-87258642	-0.832873	0.0802827	NA	not_DEG	NS
chr1:87264435-87264835	0.998415	1.11548	NA	not_DEG	NS
chr1:87327185-87327585	1.4892	-0.220953	NA	not_DEG	NS
chr1:8744986-8745386	-1.4483	NA	NA	not_DEG	NS
chr1:87509829-87510229	0.765366	-1.35755	ENSMUSG00000079434.8	DEG	Down
chr1:87583570-87583970	-1.11541	-0.784485	NA	not_DEG	NS
chr1:8770518-8770918	-1.91395	0.147177	NA	not_DEG	NS
chr1:87756295-87756695	1.37203	0.806615	NA	not_DEG	NS
chr1:87853608-87854008	1.30893	0.199883	NA	not_DEG	NS
chr1:88008111-88008511	0.957589	0.225151	NA	not_DEG	NS
chr1:88119001-88119401	-1.06813	-0.997045	NA	not_DEG	NS
chr1:8818879-8819279	-1.53149	0.898609	NA	not_DEG	NS
chr1:8833114-8833514	-2.17551	-0.103556	NA	not_DEG	NS
chr1:88462980-88463380	1.4151	0.428826	NA	not_DEG	NS
chr1:88551379-88551779	-1.37003	-0.739612	ENSMUSG00000100798.1	DEG	Down
chr1:88701699-88702099	1.39732	0.308455	NA	not_DEG	NS
chr1:88720870-88721270	-1.16374	NA	NA	not_DEG	NS
chr1:88756941-88757341	-1.02874	0.0531209	NA	not_DEG	NS
chr1:8893521-8893921	-1.03357	0.0465615	NA	not_DEG	NS
chr1:88964252-88964652	-1.29542	0.0828026	NA	not_DEG	NS
chr1:89070508-89070908	1.40642	0.208311	NA	not_DEG	NS
chr1:89259451-89259851	-1.17613	0.183611	NA	not_DEG	NS
chr1:89308976-89309376	-1.16245	0.33535	NA	not_DEG	NS
chr1:89454829-89455229	1.38567	0.433921	NA	not_DEG	NS
chr1:89576931-89577331	1.36587	-0.209804	NA	not_DEG	NS
chr1:89581046-89581446	0.962913	1.37448	NA	not_DEG	NS
chr1:8983153-8983553	-1.48818	0.379089	NA	not_DEG	NS
chr1:89930424-89930824	1.57801	1.39674	ENSMUSG00000034486.8	DEG	Up
chr1:89968317-89968717	1.00384	-0.532381	NA	not_DEG	NS
chr1:90006550-90006950	-1.40625	0.0695862	NA	not_DEG	NS
chr1:90543856-90544256	1.48264	-1.12673	NA	not_DEG	NS
chr1:90603398-90603798	1.06164	0.777717	ENSMUSG00000034432.11	DEG	Up
chr1:9073095-9073495	-2.46543	-0.207661	NA	not_DEG	NS
chr1:90744024-90744424	-0.945562	-0.579119	NA	not_DEG	NS
chr1:90909822-90910222	-0.963605	0.0952889	NA	not_DEG	NS
chr1:90927784-90928184	-0.729628	-0.140198	NA	not_DEG	NS
chr1:90998878-90999278	0.960248	-0.0493119	ENSMUSG00000026305.15	DEG	Up
chr1:91053221-91053621	0.86285	1.13742	NA	not_DEG	NS
chr1:91206038-91206438	-0.905989	-0.276307	NA	not_DEG	NS
chr1:91250579-91250979	1.44107	0.112235	NA	not_DEG	NS
chr1:91338198-91338598	-1.20828	-0.0407307	NA	not_DEG	NS
chr1:91366457-91366857	0.867641	0.568395	NA	not_DEG	NS
chr1:91398156-91398556	1.23138	0.493447	NA	not_DEG	NS
chr1:91413222-91413622	1.03077	1.7704	NA	not_DEG	NS
chr1:91459376-91459776	0.756072	-0.184209	ENSMUSG00000055866.9	DEG	Down
chr1:91494983-91495383	0.754339	0.0574052	NA	not_DEG	NS
chr1:91540386-91540786	0.801166	0.228061	NA	not_DEG	NS
chr1:91633149-91633549	-1.00721	0.184726	NA	not_DEG	NS
chr1:91720611-91721011	-0.954294	-0.384703	NA	not_DEG	NS
chr1:91801613-91802013	0.902583	-0.669729	ENSMUSG00000007805.4	DEG	Down
chr1:9187040-9187440	-1.4805	0.55525	NA	not_DEG	NS
chr1:9192314-9192714	-1.4751	NA	NA	not_DEG	NS
chr1:9199248-9199648	-1.04994	NA	NA	not_DEG	NS
chr1:92180064-92180464	1.57465	0.281835	NA	not_DEG	NS
chr1:92473432-92473832	1.19922	0.773191	NA	not_DEG	NS
chr1:92641615-92642015	0.877712	0.0111552	NA	not_DEG	NS
chr1:92736808-92737208	-0.984957	NA	NA	not_DEG	NS
chr1:92831850-92832250	1.27871	0.103614	NA	not_DEG	NS
chr1:93006301-93006701	-1.13579	0.555603	NA	not_DEG	NS
chr1:93114990-93115390	-0.916508	-0.103477	NA	not_DEG	NS
chr1:93135285-93135685	-1.05989	-0.199772	ENSMUSG00000026272.6	DEG	Down
chr1:9313820-9314220	-1.14679	0.0502285	NA	not_DEG	NS
chr1:9322311-9322711	-1.14903	NA	NA	not_DEG	NS
chr1:93236004-93236404	1.00256	-0.546253	NA	not_DEG	NS
chr1:9327507-9327907	-1.89148	NA	NA	not_DEG	NS
chr1:93343410-93343810	1.3526	0.0319113	NA	not_DEG	NS
chr1:93394510-93394910	-1.29153	-0.12527	NA	not_DEG	NS
chr1:93401385-93401785	0.689917	-0.754372	NA	not_DEG	NS
chr1:93445386-93445786	1.00866	0.0561774	NA	not_DEG	NS
chr1:93479209-93479609	0.96331	0.301217	NA	not_DEG	NS
chr1:93512132-93512532	0.954213	0.307439	NA	not_DEG	NS
chr1:9361314-9361714	-1.80518	NA	NA	not_DEG	NS
chr1:93635088-93635488	1.19288	0.402874	NA	not_DEG	NS
chr1:93685973-93686373	1.3267	0.237214	NA	not_DEG	NS
chr1:93754259-93754659	0.88255	0.838196	NA	not_DEG	NS
chr1:93825282-93825682	0.649556	0.95809	NA	not_DEG	NS
chr1:9385111-9385511	-0.95226	-0.0459775	NA	not_DEG	NS
chr1:94008977-94009377	-0.816452	0.297755	NA	not_DEG	NS
chr1:94023919-94024319	-1.61833	0.255988	NA	not_DEG	NS
chr1:94052425-94052825	-1.12182	-0.0578298	ENSMUSG00000026285.7	DEG	Down
chr1:94174434-94174834	-1.15604	-0.0556343	NA	not_DEG	NS
chr1:94207229-94207629	-0.966793	0.0962218	NA	not_DEG	NS
chr1:94228316-94228716	-0.998302	-0.0800862	NA	not_DEG	NS
chr1:94344590-94344990	-1.30565	NA	NA	not_DEG	NS
chr1:94356772-94357172	-1.47872	NA	NA	not_DEG	NS
chr1:94468999-94469399	-1.19867	-0.535062	NA	not_DEG	NS
chr1:94508115-94508515	-1.21704	NA	NA	not_DEG	NS
chr1:94587120-94587520	-1.0492	NA	NA	not_DEG	NS
chr1:94593113-94593513	-1.11043	NA	NA	not_DEG	NS
chr1:94599272-94599672	-1.61675	NA	NA	not_DEG	NS
chr1:94608700-94609100	-1.40069	NA	NA	not_DEG	NS
chr1:94645467-94645867	-1.29282	NA	NA	not_DEG	NS
chr1:94682943-94683343	-1.51827	NA	NA	not_DEG	NS
chr1:94708873-94709273	-1.56034	0.469695	NA	not_DEG	NS
chr1:94721347-94721747	-1.49183	NA	NA	not_DEG	NS
chr1:94742839-94743239	-1.74991	NA	NA	not_DEG	NS
chr1:9474953-9475353	-1.15594	0.266474	NA	not_DEG	NS
chr1:94836008-94836408	-1.89252	NA	NA	not_DEG	NS
chr1:94846525-94846925	-1.32587	NA	NA	not_DEG	NS
chr1:94879010-94879410	-1.44172	NA	NA	not_DEG	NS
chr1:94900200-94900600	-1.36781	0.47576	NA	not_DEG	NS
chr1:94974503-94974903	-1.26339	0.469695	NA	not_DEG	NS
chr1:95064515-95064915	-2.05326	NA	NA	not_DEG	NS
chr1:95072703-95073103	-1.55961	0.378345	NA	not_DEG	NS
chr1:95080307-95080707	-1.61667	NA	NA	not_DEG	NS
chr1:95093363-95093763	-1.40483	NA	NA	not_DEG	NS
chr1:95183651-95184051	-1.30595	NA	NA	not_DEG	NS
chr1:95212381-95212781	-2.01958	0.15457	NA	not_DEG	NS
chr1:95261217-95261617	-1.5404	0.298364	NA	not_DEG	NS
chr1:95268210-95268610	-0.777103	NA	NA	not_DEG	NS
chr1:95308670-95309070	-0.866987	0.500622	NA	not_DEG	NS
chr1:95314044-95314444	1.06257	0.731124	NA	not_DEG	NS
chr1:9545953-9546353	1.17896	0.347837	NA	not_DEG	NS
chr1:95473054-95473454	-1.15874	NA	NA	not_DEG	NS
chr1:95498781-95499181	-0.910305	0.541807	NA	not_DEG	NS
chr1:95506518-95506918	-0.913203	-0.255826	NA	not_DEG	NS
chr1:95552118-95552518	-1.04343	-0.738097	NA	not_DEG	NS
chr1:95636850-95637250	-1.55378	-0.125298	NA	not_DEG	NS
chr1:95720876-95721276	-1.40051	0.275886	NA	not_DEG	NS
chr1:95723410-95723810	-1.29007	NA	NA	not_DEG	NS
chr1:95753840-95754240	-0.938232	-0.744597	NA	not_DEG	NS
chr1:95856384-95856784	-1.07148	0.215909	NA	not_DEG	NS
chr1:95883256-95883656	-1.62503	NA	NA	not_DEG	NS
chr1:95913409-95913809	-1.87323	NA	NA	not_DEG	NS
chr1:95927854-95928254	-1.66282	NA	NA	not_DEG	NS
chr1:95993165-95993565	-1.44079	NA	NA	not_DEG	NS
chr1:96075387-96075787	-1.57897	0.244	NA	not_DEG	NS
chr1:9610125-9610525	-1.14711	0.873237	NA	not_DEG	NS
chr1:96104701-96105101	-1.44547	NA	NA	not_DEG	NS
chr1:9613088-9613488	-1.04762	-0.0551455	NA	not_DEG	NS
chr1:96156641-96157041	-1.25482	0.047987	NA	not_DEG	NS
chr1:96204890-96205290	-1.03577	0.0889765	NA	not_DEG	NS
chr1:96217891-96218291	-1.6965	NA	NA	not_DEG	NS
chr1:96234768-96235168	-1.76416	NA	NA	not_DEG	NS
chr1:9630030-9630430	-1.06723	0.421258	NA	not_DEG	NS
chr1:96302894-96303294	-0.94163	NA	NA	not_DEG	NS
chr1:96311073-96311473	-1.62655	NA	NA	not_DEG	NS
chr1:96321446-96321846	-2.78109	0.421258	NA	not_DEG	NS
chr1:96356634-96357034	-1.59988	NA	NA	not_DEG	NS
chr1:96391550-96391950	-1.41263	NA	NA	not_DEG	NS
chr1:96404419-96404819	-1.51983	NA	NA	not_DEG	NS
chr1:9648970-9649370	-0.737791	NA	NA	not_DEG	NS
chr1:96502305-96502705	-1.22911	NA	NA	not_DEG	NS
chr1:96519068-96519468	-1.5568	1.40086	NA	not_DEG	NS
chr1:96547344-96547744	-1.38853	NA	NA	not_DEG	NS
chr1:96554215-96554615	-1.00899	NA	NA	not_DEG	NS
chr1:9658820-9659220	-1.14732	NA	NA	not_DEG	NS
chr1:96614256-96614656	-1.3483	NA	NA	not_DEG	NS
chr1:96629784-96630184	-1.18063	NA	NA	not_DEG	NS
chr1:96645732-96646132	-1.02855	-0.539617	NA	not_DEG	NS
chr1:96663169-96663569	-1.73074	0.360869	NA	not_DEG	NS
chr1:96669153-96669553	-0.855069	NA	NA	not_DEG	NS
chr1:96680043-96680443	-0.948812	1.2391	NA	not_DEG	NS
chr1:96725541-96725941	-1.15406	NA	NA	not_DEG	NS
chr1:96733492-96733892	-1.1237	-0.329472	NA	not_DEG	NS
chr1:96749272-96749672	-1.60728	0.211509	NA	not_DEG	NS
chr1:96871774-96872174	1.09328	0.170589	NA	not_DEG	NS
chr1:96890170-96890570	-1.17843	0.298364	NA	not_DEG	NS
chr1:96919835-96920235	-1.65081	NA	NA	not_DEG	NS
chr1:96944082-96944482	-0.94116	NA	NA	not_DEG	NS
chr1:96997131-96997531	-0.961941	NA	NA	not_DEG	NS
chr1:9699887-9700287	1.2617	0.243262	NA	not_DEG	NS
chr1:97121043-97121443	-1.36767	NA	NA	not_DEG	NS
chr1:97127704-97128104	-1.22697	0.207278	NA	not_DEG	NS
chr1:97162976-97163376	-1.63849	0.197841	NA	not_DEG	NS
chr1:9716596-9716996	-1.06244	-1.34838	NA	not_DEG	NS
chr1:97316690-97317090	-1.56542	NA	NA	not_DEG	NS
chr1:97324348-97324748	-1.18274	-0.0520219	NA	not_DEG	NS
chr1:97332453-97332853	-1.30843	NA	NA	not_DEG	NS
chr1:97346538-97346938	-1.66802	NA	NA	not_DEG	NS
chr1:97378782-97379182	-1.49145	NA	NA	not_DEG	NS
chr1:97423456-97423856	-1.34227	0.150123	NA	not_DEG	NS
chr1:97477215-97477615	-1.09386	0.00613025	NA	not_DEG	NS
chr1:9747945-9748345	1.13266	-0.0894958	ENSMUSG00000097893.8	DEG	Down
chr1:97660947-97661347	1.49931	-0.129102	NA	not_DEG	NS
chr1:97674386-97674786	-1.10128	NA	NA	not_DEG	NS
chr1:97698964-97699364	-1.50459	-0.0626622	NA	not_DEG	NS
chr1:97769490-97769890	1.33533	-0.00640797	NA	not_DEG	NS
chr1:9798305-9798705	1.15421	0.472754	NA	not_DEG	NS
chr1:98095409-98095809	1.55859	-0.874598	ENSMUSG00000026335.16	DEG	Down
chr1:98165420-98165820	-1.46897	0.178781	NA	not_DEG	NS
chr1:98178644-98179044	-1.05953	NA	NA	not_DEG	NS
chr1:9825414-9825814	-1.06099	-0.107118	NA	not_DEG	NS
chr1:98339602-98340002	-1.19411	0.0411376	NA	not_DEG	NS
chr1:98411015-98411415	-1.88056	NA	NA	not_DEG	NS
chr1:98421056-98421456	-1.77497	0.00630237	NA	not_DEG	NS
chr1:98458929-98459329	-0.885062	0.267392	NA	not_DEG	NS
chr1:9848296-9848696	0.914597	0.452755	NA	not_DEG	NS
chr1:98541938-98542338	-1.4186	0.255217	NA	not_DEG	NS
chr1:98549292-98549692	-1.42684	0.136138	NA	not_DEG	NS
chr1:98668807-98669207	-1.57166	NA	NA	not_DEG	NS
chr1:98717995-98718395	-1.19191	-0.00447732	NA	not_DEG	NS
chr1:98801595-98801995	-1.81797	0.179187	NA	not_DEG	NS
chr1:98820873-98821273	-1.59703	NA	NA	not_DEG	NS
chr1:98926140-98926540	-1.04225	-0.0229812	NA	not_DEG	NS
chr1:99056570-99056970	-1.61404	NA	NA	not_DEG	NS
chr1:99074018-99074418	-1.43519	NA	NA	not_DEG	NS
chr1:99114453-99114853	-1.56258	NA	NA	not_DEG	NS
chr1:99182780-99183180	-1.73751	0.435253	NA	not_DEG	NS
chr1:99213176-99213576	-1.4391	NA	NA	not_DEG	NS
chr1:99411610-99412010	-1.83007	NA	NA	not_DEG	NS
chr1:99417287-99417687	-1.54006	0.215909	NA	not_DEG	NS
chr1:99438470-99438870	-1.49073	0.0467032	NA	not_DEG	NS
chr1:9951454-9951854	1.46655	-1.53387	NA	not_DEG	NS
chr1:99556934-99557334	-1.5563	NA	NA	not_DEG	NS
chr1:99631243-99631643	-0.835283	-0.437461	NA	not_DEG	NS
chr1:99669432-99669832	-1.45652	NA	NA	not_DEG	NS
chr1:9967418-9967818	1.27224	-0.580739	NA	not_DEG	NS
chr1:99790477-99790877	-1.24027	0.974301	ENSMUSG00000082431.3	DEG	Up
chr10:100004545-100004945	-0.83977	NA	NA	not_DEG	NS
chr10:100015654-100016054	0.693504	-0.286287	NA	not_DEG	NS
chr10:10008776-10009176	-1.57289	0.221714	NA	not_DEG	NS
chr10:100486867-100487267	0.911457	0.0525381	NA	not_DEG	NS
chr10:100588707-100589107	0.760895	0.176225	NA	not_DEG	NS
chr10:100612960-100613360	-1.18297	0.421258	NA	not_DEG	NS
chr10:10067316-10067716	-1.52485	NA	NA	not_DEG	NS
chr10:100715838-100716238	-1.13091	0.0596465	NA	not_DEG	NS
chr10:100929318-100929718	-1.93054	0.298364	NA	not_DEG	NS
chr10:100958188-100958588	-1.52075	-0.194551	NA	not_DEG	NS
chr10:101013933-101014333	-1.63391	0.178774	NA	not_DEG	NS
chr10:101056721-101057121	-1.22857	NA	NA	not_DEG	NS
chr10:101115229-101115629	-1.62143	NA	NA	not_DEG	NS
chr10:101124821-101125221	-1.29236	NA	NA	not_DEG	NS
chr10:101182373-101182773	-2.1224	NA	NA	not_DEG	NS
chr10:101385872-101386272	-2.21363	NA	NA	not_DEG	NS
chr10:101423897-101424297	-1.32901	0.270874	NA	not_DEG	NS
chr10:101524805-101525205	-1.14485	NA	NA	not_DEG	NS
chr10:101527027-101527427	-1.74364	NA	NA	not_DEG	NS
chr10:101539208-101539608	-1.74898	-0.135277	NA	not_DEG	NS
chr10:101612320-101612720	-1.84022	0.167833	NA	not_DEG	NS
chr10:101641832-101642232	-1.69242	NA	NA	not_DEG	NS
chr10:101829715-101830115	-1.27771	NA	NA	not_DEG	NS
chr10:101944212-101944612	-1.21811	-0.977653	NA	not_DEG	NS
chr10:101967798-101968198	-1.34368	-0.316549	NA	not_DEG	NS
chr10:101972234-101972634	-1.27303	NA	NA	not_DEG	NS
chr10:102004056-102004456	-1.68637	NA	NA	not_DEG	NS
chr10:102082894-102083294	-1.8752	-0.365742	NA	not_DEG	NS
chr10:102147041-102147441	-1.45064	-0.349215	NA	not_DEG	NS
chr10:102205876-102206276	-2.1483	0.0843228	NA	not_DEG	NS
chr10:102211630-102212030	-1.24387	NA	NA	not_DEG	NS
chr10:102225317-102225717	-1.77319	NA	NA	not_DEG	NS
chr10:10224869-10225269	-1.18911	0.134094	NA	not_DEG	NS
chr10:102262836-102263236	-1.22544	NA	NA	not_DEG	NS
chr10:102273617-102274017	-1.22958	NA	NA	not_DEG	NS
chr10:102306066-102306466	-2.02703	NA	NA	not_DEG	NS
chr10:102311523-102311923	-1.27	NA	NA	not_DEG	NS
chr10:102343709-102344109	-1.62667	NA	NA	not_DEG	NS
chr10:102374210-102374610	-1.17945	NA	NA	not_DEG	NS
chr10:102387417-102387817	-1.7139	NA	NA	not_DEG	NS
chr10:102406053-102406453	-1.37592	NA	NA	not_DEG	NS
chr10:102451317-102451717	-1.7045	NA	NA	not_DEG	NS
chr10:102512130-102512530	-0.89317	0.257523	NA	not_DEG	NS
chr10:102576013-102576413	-1.10561	NA	NA	not_DEG	NS
chr10:102589035-102589435	-1.8605	-0.120281	NA	not_DEG	NS
chr10:102638173-102638573	-1.29987	-0.149981	NA	not_DEG	NS
chr10:102686612-102687012	-1.06596	NA	NA	not_DEG	NS
chr10:102695181-102695581	-1.55537	NA	NA	not_DEG	NS
chr10:102728203-102728603	-1.89835	NA	NA	not_DEG	NS
chr10:102824120-102824520	-1.79193	-0.185901	NA	not_DEG	NS
chr10:102827323-102827723	-1.25205	NA	NA	not_DEG	NS
chr10:102934109-102934509	-1.55761	0.165036	NA	not_DEG	NS
chr10:103035189-103035589	-0.880013	NA	NA	not_DEG	NS
chr10:103180196-103180596	-1.3196	NA	NA	not_DEG	NS
chr10:103213889-103214289	1.54428	-0.197463	NA	not_DEG	NS
chr10:103269778-103270178	-1.32758	NA	NA	not_DEG	NS
chr10:103327480-103327880	-1.19473	-0.832187	NA	not_DEG	NS
chr10:103353631-103354031	-1.25005	NA	NA	not_DEG	NS
chr10:103426068-103426468	-1.19439	NA	NA	not_DEG	NS
chr10:103430202-103430602	-1.38397	NA	NA	not_DEG	NS
chr10:103440017-103440417	-1.29034	NA	NA	not_DEG	NS
chr10:103469240-103469640	-1.38497	NA	NA	not_DEG	NS
chr10:103474092-103474492	-1.69378	NA	NA	not_DEG	NS
chr10:103519254-103519654	-1.07203	-0.202025	NA	not_DEG	NS
chr10:103710113-103710513	-1.08708	0.0414046	NA	not_DEG	NS
chr10:103718986-103719386	-1.14521	NA	NA	not_DEG	NS
chr10:103778375-103778775	-1.50689	NA	NA	not_DEG	NS
chr10:103811189-103811589	-1.6874	-0.148841	NA	not_DEG	NS
chr10:103851502-103851902	-1.6403	0.421258	NA	not_DEG	NS
chr10:103887067-103887467	-1.82212	NA	NA	not_DEG	NS
chr10:103899643-103900043	-1.34359	0.298364	NA	not_DEG	NS
chr10:103942571-103942971	-1.49796	NA	NA	not_DEG	NS
chr10:103949156-103949556	-1.88315	0.815474	NA	not_DEG	NS
chr10:104060787-104061187	-1.52747	NA	NA	not_DEG	NS
chr10:104095574-104095974	-1.47326	0.0843842	NA	not_DEG	NS
chr10:104101212-104101612	-1.94459	NA	NA	not_DEG	NS
chr10:104123259-104123659	-1.72391	NA	NA	not_DEG	NS
chr10:104214399-104214799	-1.80599	0.555603	NA	not_DEG	NS
chr10:104293203-104293603	-1.29633	NA	NA	not_DEG	NS
chr10:104339836-104340236	-1.38843	NA	NA	not_DEG	NS
chr10:104343570-104343970	-2.4311	NA	NA	not_DEG	NS
chr10:104353745-104354145	-1.41703	NA	NA	not_DEG	NS
chr10:104404649-104405049	-1.4974	0.298364	NA	not_DEG	NS
chr10:104454337-104454737	-1.61459	NA	NA	not_DEG	NS
chr10:104466405-104466805	-1.34493	NA	NA	not_DEG	NS
chr10:104520586-104520986	-1.22847	0.184428	NA	not_DEG	NS
chr10:10456813-10457213	-0.942334	-0.241711	NA	not_DEG	NS
chr10:104590087-104590487	-1.77912	NA	NA	not_DEG	NS
chr10:104621886-104622286	-1.69102	-0.0588547	NA	not_DEG	NS
chr10:104650854-104651254	-1.34317	NA	NA	not_DEG	NS
chr10:10480750-10481150	-0.975812	-0.435838	NA	not_DEG	NS
chr10:104921537-104921937	-1.38729	NA	NA	not_DEG	NS
chr10:104925985-104926385	-1.68283	0.121106	NA	not_DEG	NS
chr10:104952612-104953012	-0.928549	NA	NA	not_DEG	NS
chr10:105080550-105080950	-1.19722	NA	NA	not_DEG	NS
chr10:105117790-105118190	-1.40265	NA	NA	not_DEG	NS
chr10:105139548-105139948	-1.49376	0.555603	NA	not_DEG	NS
chr10:10517730-10518130	-1.40565	-0.195786	NA	not_DEG	NS
chr10:105238048-105238448	-0.983899	0.117226	NA	not_DEG	NS
chr10:105477639-105478039	-1.22867	-0.803448	NA	not_DEG	NS
chr10:105574156-105574556	0.881559	-0.469278	ENSMUSG00000085282.8	DEG	Down
chr10:105607535-105607935	-1.61041	-0.636172	NA	not_DEG	NS
chr10:105639026-105639426	-1.22651	NA	NA	not_DEG	NS
chr10:105705105-105705505	-1.76862	1.35555	NA	not_DEG	NS
chr10:105818383-105818783	-1.18823	0.162239	NA	not_DEG	NS
chr10:105841553-105841953	1.03838	-0.0148262	NA	not_DEG	NS
chr10:10596117-10596517	-1.18907	NA	NA	not_DEG	NS
chr10:105982421-105982821	-1.4792	NA	NA	not_DEG	NS
chr10:106021623-106022023	-1.22331	1.42124	NA	not_DEG	NS
chr10:106103543-106103943	-1.11081	NA	NA	not_DEG	NS
chr10:106159947-106160347	-1.11969	0.159293	NA	not_DEG	NS
chr10:106374225-106374625	-1.49101	NA	NA	not_DEG	NS
chr10:106455128-106455528	-1.09654	0.0374252	NA	not_DEG	NS
chr10:10653007-10653407	-1.37665	NA	NA	not_DEG	NS
chr10:106669698-106670098	-1.21129	-0.241454	NA	not_DEG	NS
chr10:106674984-106675384	-1.40089	1.29126	NA	not_DEG	NS
chr10:106780299-106780699	-1.03055	NA	NA	not_DEG	NS
chr10:106932756-106933156	-1.49964	0.272547	NA	not_DEG	NS
chr10:106937438-106937838	-1.39035	NA	NA	not_DEG	NS
chr10:106941294-106941694	-1.21542	NA	NA	not_DEG	NS
chr10:106957650-106958050	-1.59162	0.421258	NA	not_DEG	NS
chr10:107061142-107061542	-1.50832	0.132332	NA	not_DEG	NS
chr10:107137369-107137769	-1.85256	0.0347811	NA	not_DEG	NS
chr10:107248458-107248858	-1.34142	NA	NA	not_DEG	NS
chr10:107272156-107272556	0.649975	0.0538815	ENSMUSG00000019906.15	DEG	Down
chr10:107380414-107380814	-1.18313	NA	NA	not_DEG	NS
chr10:107395171-107395571	-1.58639	0.121106	NA	not_DEG	NS
chr10:107488611-107489011	-0.970283	NA	NA	not_DEG	NS
chr10:107493929-107494329	-1.25332	NA	NA	not_DEG	NS
chr10:107592688-107593088	-1.29341	NA	NA	not_DEG	NS
chr10:107675664-107676064	-1.42139	NA	NA	not_DEG	NS
chr10:107689399-107689799	-1.33038	NA	NA	not_DEG	NS
chr10:107726419-107726819	-1.34594	0.44621	NA	not_DEG	NS
chr10:107734878-107735278	-1.2695	NA	NA	not_DEG	NS
chr10:107752410-107752810	-0.780922	0.119138	NA	not_DEG	NS
chr10:107869700-107870100	-1.27569	NA	NA	not_DEG	NS
chr10:107882971-107883371	-1.84129	NA	NA	not_DEG	NS
chr10:107889936-107890336	-0.922364	0.0813904	NA	not_DEG	NS
chr10:107901748-107902148	-1.41508	NA	NA	not_DEG	NS
chr10:107907839-107908239	-1.46595	0.244	NA	not_DEG	NS
chr10:108068011-108068411	-1.5454	0.298364	NA	not_DEG	NS
chr10:108104438-108104838	-0.950927	-0.2421	NA	not_DEG	NS
chr10:108131351-108131751	-0.957282	-0.335616	NA	not_DEG	NS
chr10:108155189-108155589	-1.31866	1.53225	NA	not_DEG	NS
chr10:108162329-108162729	1.09776	0.150588	NA	not_DEG	NS
chr10:108332488-108332888	1.37824	-0.215749	NA	not_DEG	NS
chr10:108338492-108338892	1.27685	-0.242207	NA	not_DEG	NS
chr10:108481613-108482013	-1.08913	-0.588932	NA	not_DEG	NS
chr10:108537543-108537943	-1.19468	-0.0661155	NA	not_DEG	NS
chr10:108568099-108568499	1.24567	0.043659	NA	not_DEG	NS
chr10:10860087-10860487	-1.48065	-0.38157	NA	not_DEG	NS
chr10:108902012-108902412	-0.75793	-0.608385	NA	not_DEG	NS
chr10:109067254-109067654	-1.5228	-0.0647821	NA	not_DEG	NS
chr10:109128667-109129067	-1.07836	NA	NA	not_DEG	NS
chr10:109245059-109245459	-1.334	NA	NA	not_DEG	NS
chr10:109282708-109283108	-1.26467	NA	NA	not_DEG	NS
chr10:109299889-109300289	-1.31901	NA	NA	not_DEG	NS
chr10:109476165-109476565	-1.2862	0.289433	NA	not_DEG	NS
chr10:109583493-109583893	-1.29097	-1.10628	NA	not_DEG	NS
chr10:109784843-109785243	-1.51342	-0.232286	NA	not_DEG	NS
chr10:109852613-109853013	-1.8071	-1.17308	NA	not_DEG	NS
chr10:109906099-109906499	-1.36581	0.212456	NA	not_DEG	NS
chr10:109976244-109976644	-1.58188	0.0173072	NA	not_DEG	NS
chr10:110016712-110017112	-1.72726	-1.02335	NA	not_DEG	NS
chr10:110268629-110269029	-1.30629	NA	NA	not_DEG	NS
chr10:110289682-110290082	-1.12253	-0.396093	NA	not_DEG	NS
chr10:110336325-110336725	-1.36216	0.178781	NA	not_DEG	NS
chr10:110455486-110455886	0.84979	-0.0829526	ENSMUSG00000020181.18	DEG	Down
chr10:110477835-110478235	-1.69892	NA	NA	not_DEG	NS
chr10:110540883-110541283	-1.5706	NA	NA	not_DEG	NS
chr10:110600500-110600900	-1.04282	NA	NA	not_DEG	NS
chr10:110618926-110619326	-0.808288	0.156277	NA	not_DEG	NS
chr10:11063025-11063425	-1.22587	0.341623	NA	not_DEG	NS
chr10:110716956-110717356	-1.35862	0.103768	NA	not_DEG	NS
chr10:110745404-110745804	0.878787	0.326477	NA	not_DEG	NS
chr10:110820777-110821177	-1.40946	0.539631	NA	not_DEG	NS
chr10:110899457-110899857	-0.763844	0.435253	NA	not_DEG	NS
chr10:110920077-110920477	1.04266	0.468393	NA	not_DEG	NS
chr10:111009806-111010206	1.29299	-0.39845	NA	not_DEG	NS
chr10:11102618-11103018	-1.75383	NA	NA	not_DEG	NS
chr10:111071824-111072224	-1.57407	0.298689	NA	not_DEG	NS
chr10:111164916-111165316	1.31622	0.200206	NA	not_DEG	NS
chr10:111298377-111298777	0.765576	0.674255	NA	not_DEG	NS
chr10:111340010-111340410	-0.958183	-0.0113575	NA	not_DEG	NS
chr10:111362397-111362797	-1.6266	-0.348025	NA	not_DEG	NS
chr10:111473475-111473875	1.66999	0.446413	NA	not_DEG	NS
chr10:11149646-11150046	0.777756	-0.0345686	NA	not_DEG	NS
chr10:111502681-111503081	-1.0404	-0.314369	NA	not_DEG	NS
chr10:111506657-111507057	1.5544	-0.152946	NA	not_DEG	NS
chr10:111636392-111636792	-0.904932	0.0667243	NA	not_DEG	NS
chr10:111666867-111667267	-0.817799	NA	NA	not_DEG	NS
chr10:111670464-111670864	-0.869177	NA	NA	not_DEG	NS
chr10:111746754-111747154	-1.43557	0.33535	NA	not_DEG	NS
chr10:111787273-111787673	-1.28933	0.478135	NA	not_DEG	NS
chr10:111928554-111928954	-1.12936	NA	NA	not_DEG	NS
chr10:111972875-111973275	0.992896	0.00548912	NA	not_DEG	NS
chr10:112044219-112044619	-1.19319	-0.0676273	NA	not_DEG	NS
chr10:112109952-112110352	-1.07146	0.0856925	NA	not_DEG	NS
chr10:112237550-112237950	-1.20254	NA	NA	not_DEG	NS
chr10:112307421-112307821	-0.810179	-0.0710258	NA	not_DEG	NS
chr10:11243357-11243757	-1.50632	-0.338184	NA	not_DEG	NS
chr10:112440521-112440921	-1.45507	0.250085	NA	not_DEG	NS
chr10:112546708-112547108	-1.16764	0.603382	NA	not_DEG	NS
chr10:112640353-112640753	-1.54247	0.186194	NA	not_DEG	NS
chr10:112726336-112726736	-1.19458	0.469878	NA	not_DEG	NS
chr10:112744314-112744714	-1.39407	NA	NA	not_DEG	NS
chr10:112785475-112785875	-1.20342	0.07581	NA	not_DEG	NS
chr10:112799494-112799894	-1.30598	0.8872	NA	not_DEG	NS
chr10:11281192-11281592	2.63012	-0.233848	NA	not_DEG	NS
chr10:112844035-112844435	-1.83513	NA	NA	not_DEG	NS
chr10:112888464-112888864	-1.91079	0.207278	NA	not_DEG	NS
chr10:113018306-113018706	-1.76497	NA	NA	not_DEG	NS
chr10:113072069-113072469	-1.66452	NA	NA	not_DEG	NS
chr10:113142180-113142580	-1.31999	0.378345	NA	not_DEG	NS
chr10:11315704-11316104	-1.67623	0.0541245	NA	not_DEG	NS
chr10:113184839-113185239	-1.33911	-0.0642964	NA	not_DEG	NS
chr10:113240711-113241111	-1.32931	-0.261965	NA	not_DEG	NS
chr10:113330019-113330419	-2.00937	NA	NA	not_DEG	NS
chr10:113369433-113369833	-0.902268	-0.270794	NA	not_DEG	NS
chr10:11343277-11343677	1.06454	-0.0486523	NA	not_DEG	NS
chr10:113432861-113433261	-1.30731	NA	NA	not_DEG	NS
chr10:113459629-113460029	-1.22808	NA	NA	not_DEG	NS
chr10:113502975-113503375	-1.29762	0.244	NA	not_DEG	NS
chr10:113626008-113626408	-1.35945	0.33535	NA	not_DEG	NS
chr10:113628415-113628815	-1.57114	NA	NA	not_DEG	NS
chr10:113683248-113683648	-1.30747	-0.0528949	NA	not_DEG	NS
chr10:113688708-113689108	-1.30275	NA	NA	not_DEG	NS
chr10:113711585-113711985	-1.53519	-0.124069	NA	not_DEG	NS
chr10:113797134-113797534	-1.56077	0.244	NA	not_DEG	NS
chr10:113815662-113816062	-1.29635	NA	NA	not_DEG	NS
chr10:113827721-113828121	-1.38326	NA	NA	not_DEG	NS
chr10:113931633-113932033	-1.44255	NA	NA	not_DEG	NS
chr10:113945133-113945533	-1.73867	0.104502	NA	not_DEG	NS
chr10:113958706-113959106	-1.96425	NA	NA	not_DEG	NS
chr10:113973511-113973911	-1.06285	0.121106	NA	not_DEG	NS
chr10:113979042-113979442	-1.38332	NA	NA	not_DEG	NS
chr10:114037264-114037664	-1.29565	0.244	NA	not_DEG	NS
chr10:114153237-114153637	-1.91504	0.461306	NA	not_DEG	NS
chr10:114202432-114202832	-1.71799	-1.023	NA	not_DEG	NS
chr10:114310504-114310904	-1.18175	0.300908	NA	not_DEG	NS
chr10:114313507-114313907	-1.44528	-0.168879	NA	not_DEG	NS
chr10:114367776-114368176	-1.63591	NA	NA	not_DEG	NS
chr10:114379052-114379452	-1.49665	NA	NA	not_DEG	NS
chr10:114461382-114461782	-1.41059	-0.27413	NA	not_DEG	NS
chr10:11457055-11457455	-1.05663	0.351175	NA	not_DEG	NS
chr10:114631996-114632396	-2.25388	1.08811	NA	not_DEG	NS
chr10:114691368-114691768	-1.07178	-0.0725451	NA	not_DEG	NS
chr10:114791776-114792176	-1.60495	NA	NA	not_DEG	NS
chr10:114841854-114842254	-0.874325	0.383399	NA	not_DEG	NS
chr10:114879214-114879614	-0.94496	-0.0264084	NA	not_DEG	NS
chr10:114898434-114898834	-1.33687	0.169597	NA	not_DEG	NS
chr10:114953527-114953927	-0.93075	-0.127201	NA	not_DEG	NS
chr10:114975804-114976204	-1.37978	NA	NA	not_DEG	NS
chr10:11509650-11510050	-1.29744	-0.389754	NA	not_DEG	NS
chr10:115175389-115175789	-0.844857	-0.817698	NA	not_DEG	NS
chr10:115250746-115251146	1.13839	0.0841996	NA	not_DEG	NS
chr10:115315268-115315668	1.80994	0.312714	ENSMUSG00000112301.1	DEG	Down
chr10:115328046-115328446	-0.953327	0.836022	NA	not_DEG	NS
chr10:115362299-115362699	0.878373	0.11638	NA	not_DEG	NS
chr10:115366105-115366505	-0.967327	NA	NA	not_DEG	NS
chr10:115384587-115384987	1.51153	-0.123618	NA	not_DEG	NS
chr10:115448585-115448985	-0.936714	-0.0891065	NA	not_DEG	NS
chr10:115459642-115460042	-1.09818	0.45912	NA	not_DEG	NS
chr10:115505591-115505991	-0.927013	0.55534	NA	not_DEG	NS
chr10:115556856-115557256	-1.04878	0.614194	NA	not_DEG	NS
chr10:115564087-115564487	-0.960062	0.0700117	NA	not_DEG	NS
chr10:115570093-115570493	-1.43982	-0.100754	NA	not_DEG	NS
chr10:115600755-115601155	-1.26641	NA	NA	not_DEG	NS
chr10:115694636-115695036	-1.05246	0.360869	NA	not_DEG	NS
chr10:115716392-115716792	-0.854534	0.441242	NA	not_DEG	NS
chr10:115742922-115743322	-1.07105	NA	NA	not_DEG	NS
chr10:115872014-115872414	-1.46465	-1.34923	NA	not_DEG	NS
chr10:115923858-115924258	-1.29496	0.0491345	NA	not_DEG	NS
chr10:11609050-11609450	-1.56263	1.05483	ENSMUSG00000045455.8	DEG	Up
chr10:116143911-116144311	-1.03911	-0.183225	NA	not_DEG	NS
chr10:116208250-116208650	-1.16338	NA	NA	not_DEG	NS
chr10:116444328-116444728	-1.07289	-0.123192	NA	not_DEG	NS
chr10:116473164-116473564	1.25146	-0.0986762	NA	not_DEG	NS
chr10:116518616-116519016	1.02792	0.312064	NA	not_DEG	NS
chr10:116581624-116582024	1.17465	-0.312778	NA	not_DEG	NS
chr10:116636736-116637136	-0.731592	-0.613588	NA	not_DEG	NS
chr10:116675032-116675432	-0.948101	0.243699	NA	not_DEG	NS
chr10:116692839-116693239	-0.906075	0.0664661	NA	not_DEG	NS
chr10:116699377-116699777	-1.1347	-0.240785	NA	not_DEG	NS
chr10:116949508-116949908	1.16053	0.0742554	NA	not_DEG	NS
chr10:116975414-116975814	1.26172	0.244	NA	not_DEG	NS
chr10:117063226-117063626	1.37028	0.264543	NA	not_DEG	NS
chr10:117148307-117148707	1.18923	0.135689	NA	not_DEG	NS
chr10:117192839-117193239	-1.50247	NA	NA	not_DEG	NS
chr10:117278606-117279006	1.4878	0.291372	NA	not_DEG	NS
chr10:117311806-117312206	-0.990755	NA	NA	not_DEG	NS
chr10:117316416-117316816	-0.93048	0.108373	NA	not_DEG	NS
chr10:117376106-117376506	1.4895	0.517873	NA	not_DEG	NS
chr10:117402637-117403037	-1.20397	0.231287	NA	not_DEG	NS
chr10:117423502-117423902	-1.18341	-0.117972	NA	not_DEG	NS
chr10:117447017-117447417	-1.2132	0.0247721	NA	not_DEG	NS
chr10:117515768-117516168	-0.841849	-0.104275	NA	not_DEG	NS
chr10:117519707-117520107	1.12091	1.06608	NA	not_DEG	NS
chr10:11753075-11753475	-1.06991	NA	NA	not_DEG	NS
chr10:117555195-117555595	-1.03487	0.179187	NA	not_DEG	NS
chr10:117558943-117559343	-1.1968	-0.0843465	NA	not_DEG	NS
chr10:117563483-117563883	1.9806	-0.203533	NA	not_DEG	NS
chr10:117594704-117595104	-0.654406	-0.160439	NA	not_DEG	NS
chr10:117619208-117619608	-1.15482	0.268223	NA	not_DEG	NS
chr10:117625761-117626161	1.5169	0.326575	NA	not_DEG	NS
chr10:117667735-117668135	-1.29429	-0.0955645	NA	not_DEG	NS
chr10:117710274-117710674	1.47263	-0.272984	NA	not_DEG	NS
chr10:117745732-117746132	0.877572	0.681145	NA	not_DEG	NS
chr10:117792215-117792615	1.24867	0.324718	NA	not_DEG	NS
chr10:11783458-11783858	-1.36714	-0.12854	NA	not_DEG	NS
chr10:117845668-117846068	1.82383	-0.751944	NA	not_DEG	NS
chr10:117888889-117889289	-0.921107	0.244	NA	not_DEG	NS
chr10:117925558-117925958	-0.655548	0.0722016	NA	not_DEG	NS
chr10:117956665-117957065	-0.883762	0.253922	NA	not_DEG	NS
chr10:11801208-11801608	-1.19654	-0.259755	NA	not_DEG	NS
chr10:118043420-118043820	-1.0055	NA	NA	not_DEG	NS
chr10:118049296-118049696	-0.819457	-0.537889	NA	not_DEG	NS
chr10:118052345-118052745	-0.909317	NA	NA	not_DEG	NS
chr10:118085154-118085554	-1.00249	0.121106	NA	not_DEG	NS
chr10:118091721-118092121	-1.53659	0.309815	NA	not_DEG	NS
chr10:118141753-118142153	1.32068	-0.0561854	NA	not_DEG	NS
chr10:11838740-11839140	-1.01405	-0.00447732	NA	not_DEG	NS
chr10:118435502-118435902	-0.897213	-0.34329	NA	not_DEG	NS
chr10:118832970-118833370	-1.06685	NA	NA	not_DEG	NS
chr10:118839779-118840179	-1.06244	-0.600097	NA	not_DEG	NS
chr10:118859929-118860329	-0.778684	-0.551342	NA	not_DEG	NS
chr10:118868927-118869327	1.53468	-0.317838	NA	not_DEG	NS
chr10:118927374-118927774	-1.00439	0.0974014	ENSMUSG00000112854.1	DEG	Down
chr10:118957583-118957983	-1.111	-0.297758	NA	not_DEG	NS
chr10:119020999-119021399	-0.769245	-1.61926	ENSMUSG00000112540.1	DEG	Down
chr10:119065123-119065523	-0.917199	-0.158442	NA	not_DEG	NS
chr10:119169153-119169553	-0.708879	0.162385	NA	not_DEG	NS
chr10:11919292-11919692	-1.67081	-0.537331	NA	not_DEG	NS
chr10:119239273-119239673	1.21092	0.975311	NA	not_DEG	NS
chr10:119279175-119279575	-0.811358	0.817482	NA	not_DEG	NS
chr10:119377609-119378009	-1.32992	0.521891	NA	not_DEG	NS
chr10:119453890-119454290	1.6545	-0.408276	ENSMUSG00000085454.1	DEG	Down
chr10:11957328-11957728	-1.52106	NA	NA	not_DEG	NS
chr10:119663544-119663944	-0.718137	0.152743	NA	not_DEG	NS
chr10:119692087-119692487	-0.836922	-0.340125	NA	not_DEG	NS
chr10:120112774-120113174	1.00832	-1.03013	NA	not_DEG	NS
chr10:120125349-120125749	-1.32071	0.0674617	NA	not_DEG	NS
chr10:120201596-120201996	0.797925	-0.67705	ENSMUSG00000020227.10	DEG	Down
chr10:120208861-120209261	0.795013	-0.420021	NA	not_DEG	NS
chr10:120227397-120227797	1.05906	-0.155548	NA	not_DEG	NS
chr10:120268251-120268651	-0.809535	-0.139269	NA	not_DEG	NS
chr10:12033380-12033780	-1.63596	0.465648	NA	not_DEG	NS
chr10:120391313-120391713	-0.744965	-0.375438	ENSMUSG00000090191.1	DEG	Down
chr10:120475471-120475871	1.48151	NA	NA	not_DEG	NS
chr10:120745085-120745485	-0.919756	NA	NA	not_DEG	NS
chr10:120751651-120752051	-0.929682	0.058567	NA	not_DEG	NS
chr10:120811974-120812374	-1.70691	-0.261929	NA	not_DEG	NS
chr10:120978674-120979074	2.31103	0.846073	NA	not_DEG	NS
chr10:121033892-121034292	0.944392	-0.400937	NA	not_DEG	NS
chr10:121069268-121069668	-1.18475	0.184355	NA	not_DEG	NS
chr10:121077328-121077728	-1.21775	0.0994899	NA	not_DEG	NS
chr10:121161546-121161946	-1.29486	0.11809	ENSMUSG00000112431.1	DEG	Down
chr10:121310454-121310854	1.07876	-0.260668	NA	not_DEG	NS
chr10:121365130-121365530	0.818253	-0.109428	NA	not_DEG	NS
chr10:121475749-121476149	1.28722	0.189241	NA	not_DEG	NS
chr10:121586498-121586898	1.25234	-0.0242369	NA	not_DEG	NS
chr10:121625810-121626210	0.998206	0.716831	ENSMUSG00000034667.8	DEG	Up
chr10:121641666-121642066	1.17937	-0.885367	ENSMUSG00000047642.15	DEG	Down
chr10:121685061-121685461	1.84512	-0.139899	NA	not_DEG	NS
chr10:121739914-121740314	1.19006	0.161765	NA	not_DEG	NS
chr10:121825416-121825816	1.96849	-0.799063	NA	not_DEG	NS
chr10:122047011-122047411	1.12835	-0.68759	ENSMUSG00000020121.15	DEG	Down
chr10:122097082-122097482	0.783543	0.100116	NA	not_DEG	NS
chr10:122226649-122227049	-0.952432	-0.24807	NA	not_DEG	NS
chr10:122519866-122520266	-0.95915	-0.382957	NA	not_DEG	NS
chr10:122679127-122679527	1.13273	-0.747746	NA	not_DEG	NS
chr10:122730822-122731222	-1.89154	0.310744	NA	not_DEG	NS
chr10:122931579-122931979	1.47194	0.215851	NA	not_DEG	NS
chr10:122985636-122986036	1.47295	-0.1667	NA	not_DEG	NS
chr10:123075701-123076101	0.930509	-0.612646	NA	not_DEG	NS
chr10:123089658-123090058	-1.04339	-0.651784	NA	not_DEG	NS
chr10:12310414-12310814	-1.67091	NA	NA	not_DEG	NS
chr10:123196908-123197308	1.06839	0.0790087	NA	not_DEG	NS
chr10:123230072-123230472	-2.14641	-1.09647	NA	not_DEG	NS
chr10:123249507-123249907	-1.27606	0.33535	NA	not_DEG	NS
chr10:123261037-123261437	-1.08105	NA	NA	not_DEG	NS
chr10:123325790-123326190	-0.964045	-0.638824	NA	not_DEG	NS
chr10:12337998-12338398	-1.03919	0.269104	NA	not_DEG	NS
chr10:123401032-123401432	-1.34629	0.0511522	NA	not_DEG	NS
chr10:12355073-12355473	-0.821651	0.622571	NA	not_DEG	NS
chr10:123630043-123630443	-0.934738	NA	NA	not_DEG	NS
chr10:123680613-123681013	-1.00815	-1.46936	NA	not_DEG	NS
chr10:123774923-123775323	-0.858385	NA	NA	not_DEG	NS
chr10:123815492-123815892	-1.77467	NA	NA	not_DEG	NS
chr10:123840356-123840756	-1.25508	NA	NA	not_DEG	NS
chr10:123875957-123876357	-1.82735	NA	NA	not_DEG	NS
chr10:124040134-124040534	-1.07287	-0.384438	NA	not_DEG	NS
chr10:124142620-124143020	-1.38541	NA	NA	not_DEG	NS
chr10:124248287-124248687	-1.42751	-0.0812211	NA	not_DEG	NS
chr10:124268491-124268891	-1.75932	-0.127096	NA	not_DEG	NS
chr10:124288453-124288853	-0.899355	NA	NA	not_DEG	NS
chr10:124436079-124436479	-1.33951	NA	NA	not_DEG	NS
chr10:124621781-124622181	-1.04611	NA	NA	not_DEG	NS
chr10:124667513-124667913	-2.17656	NA	NA	not_DEG	NS
chr10:124712396-124712796	-1.32866	0.54269	NA	not_DEG	NS
chr10:124827627-124828027	-1.7647	NA	NA	not_DEG	NS
chr10:124875428-124875828	-1.29592	0.435253	NA	not_DEG	NS
chr10:124942081-124942481	-1.41082	0.0120068	NA	not_DEG	NS
chr10:125160518-125160918	-1.62455	NA	NA	not_DEG	NS
chr10:125485624-125486024	-0.831587	-0.723957	NA	not_DEG	NS
chr10:125547929-125548329	-1.02797	-0.254839	NA	not_DEG	NS
chr10:125566432-125566832	-1.35038	0.298364	NA	not_DEG	NS
chr10:125679567-125679967	-1.55602	-0.71766	NA	not_DEG	NS
chr10:125712461-125712861	-1.98374	-0.329965	NA	not_DEG	NS
chr10:125764052-125764452	-1.09168	NA	NA	not_DEG	NS
chr10:125787018-125787418	-0.863013	0.109208	NA	not_DEG	NS
chr10:125802970-125803370	-1.31329	-0.424591	NA	not_DEG	NS
chr10:125957625-125958025	-0.948192	0.30475	NA	not_DEG	NS
chr10:125966646-125967046	1.13637	-0.388593	NA	not_DEG	NS
chr10:126019538-126019938	-1.04749	0.298364	NA	not_DEG	NS
chr10:126040999-126041399	-0.941059	-0.853254	NA	not_DEG	NS
chr10:12614674-12615074	0.871402	0.0170165	NA	not_DEG	NS
chr10:126168642-126169042	-0.84446	NA	NA	not_DEG	NS
chr10:126186005-126186405	-1.17928	0.511193	NA	not_DEG	NS
chr10:126213761-126214161	-1.40652	1.01417	NA	not_DEG	NS
chr10:126368350-126368750	-0.881922	0.463733	NA	not_DEG	NS
chr10:126372034-126372434	-0.994317	-0.0420439	NA	not_DEG	NS
chr10:126452772-126453172	-1.3912	NA	NA	not_DEG	NS
chr10:126475084-126475484	-1.38178	0.058567	NA	not_DEG	NS
chr10:126591802-126592202	-0.749168	0.0635285	NA	not_DEG	NS
chr10:126611174-126611574	-1.1615	0.164833	NA	not_DEG	NS
chr10:126661370-126661770	-1.17401	0.245115	NA	not_DEG	NS
chr10:126678830-126679230	-0.932039	NA	NA	not_DEG	NS
chr10:126719312-126719712	-0.867139	-0.400571	NA	not_DEG	NS
chr10:126783194-126783594	-1.1376	-0.915924	NA	not_DEG	NS
chr10:126793992-126794392	-0.888119	-0.0693754	ENSMUSG00000112832.1	DEG	Down
chr10:126826291-126826691	-0.944752	-0.427219	NA	not_DEG	NS
chr10:126869265-126869665	-1.25152	-0.110407	NA	not_DEG	NS
chr10:126905593-126905993	1.021	-0.436729	NA	not_DEG	NS
chr10:126935029-126935429	-0.906851	0.087277	NA	not_DEG	NS
chr10:126979756-126980156	1.12983	0.215651	NA	not_DEG	NS
chr10:127006327-127006727	-1.00191	-1.37352	NA	not_DEG	NS
chr10:127030352-127030752	0.791782	0.821886	NA	not_DEG	NS
chr10:127041293-127041693	0.767772	-0.73693	ENSMUSG00000006732.14	DEG	Up
chr10:127059697-127060097	1.64431	0.602831	NA	not_DEG	NS
chr10:127063686-127064086	1.22863	0.134588	NA	not_DEG	NS
chr10:127069883-127070283	0.860308	1.65465	ENSMUSG00000006736.9	DEG	Up
chr10:127211027-127211427	1.4531	-0.176702	NA	not_DEG	NS
chr10:127266231-127266631	1.36112	0.960204	ENSMUSG00000025410.10	DEG	Up
chr10:127289745-127290145	0.873154	-1.65643	ENSMUSG00000092384.7	DEG	Down
chr10:127311537-127311937	1.24212	0.0545587	NA	not_DEG	NS
chr10:127350499-127350899	-0.805124	-0.203152	NA	not_DEG	NS
chr10:127380537-127380937	1.80376	0.341463	NA	not_DEG	NS
chr10:127590359-127590759	1.28004	-1.00294	NA	not_DEG	NS
chr10:127621363-127621763	1.25175	-0.520016	NA	not_DEG	NS
chr10:127677177-127677577	1.54608	0.105722	NA	not_DEG	NS
chr10:127739560-127739960	1.3971	0.700433	NA	not_DEG	NS
chr10:127984445-127984845	-2.09003	0.378345	NA	not_DEG	NS
chr10:127991102-127991502	-1.47935	-0.433614	NA	not_DEG	NS
chr10:128035619-128036019	1.07852	-0.26937	NA	not_DEG	NS
chr10:128059276-128059676	1.33053	1.12705	ENSMUSG00000071072.12	DEG	Up
chr10:128083338-128083738	1.16237	0.944075	NA	not_DEG	NS
chr10:128093557-128093957	1.08598	-0.100445	NA	not_DEG	NS
chr10:128175915-128176315	1.03843	0.759825	NA	not_DEG	NS
chr10:128194425-128194825	1.3207	0.0560602	NA	not_DEG	NS
chr10:128212079-128212479	1.27038	-0.060393	ENSMUSG00000051346.9	DEG	Up
chr10:128232209-128232609	0.979374	0.63421	NA	not_DEG	NS
chr10:128262372-128262772	0.658598	-0.013022	NA	not_DEG	NS
chr10:128303177-128303577	0.85796	0.677723	NA	not_DEG	NS
chr10:128322625-128323025	1.57425	1.23391	ENSMUSG00000025381.3	DEG	Up
chr10:128337922-128338322	1.08844	0.369612	NA	not_DEG	NS
chr10:128368614-128369014	1.22973	0.0285817	NA	not_DEG	NS
chr10:128376815-128377215	1.16816	1.34665	NA	not_DEG	NS
chr10:128394238-128394638	-0.74274	0.286132	NA	not_DEG	NS
chr10:128410958-128411358	0.881549	-0.121594	NA	not_DEG	NS
chr10:128434586-128434986	1.56781	0.234307	NA	not_DEG	NS
chr10:128459669-128460069	1.40125	-0.59452	NA	not_DEG	NS
chr10:128493554-128493954	1.16763	1.83887	ENSMUSG00000090841.2	DEG	Up
chr10:128498905-128499305	1.34086	-0.461223	NA	not_DEG	NS
chr10:128525215-128525615	1.03908	-0.961706	NA	not_DEG	NS
chr10:128548066-128548466	0.976082	0.481722	NA	not_DEG	NS
chr10:128565507-128565907	1.60545	0.619083	NA	not_DEG	NS
chr10:128589519-128589919	1.21684	0.864323	ENSMUSG00000018166.8	DEG	Up
chr10:128626101-128626501	1.47976	0.63381	NA	not_DEG	NS
chr10:128668932-128669332	0.81016	-0.22798	ENSMUSG00000002578.18	DEG	Down
chr10:128673852-128674252	1.0955	-0.40761	NA	not_DEG	NS
chr10:12868351-12868751	1.75155	0.0686715	NA	not_DEG	NS
chr10:128695831-128696231	1.69824	0.881837	ENSMUSG00000000711.3	DEG	Up
chr10:128704545-128704945	1.28544	1.13199	ENSMUSG00000025358.16	DEG	Up
chr10:128804920-128805320	1.02466	0.0348059	ENSMUSG00000025354.5	DEG	Up
chr10:128821569-128821969	1.02085	0.0745725	NA	not_DEG	NS
chr10:12888622-12889022	-0.819785	-0.318628	NA	not_DEG	NS
chr10:128891649-128892049	1.59763	0.0374301	NA	not_DEG	NS
chr10:128909972-128910372	1.5526	2.25848	NA	not_DEG	NS
chr10:128938172-128938572	-1.75318	0.178014	NA	not_DEG	NS
chr10:129124197-129124597	-1.26387	-0.0992235	NA	not_DEG	NS
chr10:129229018-129229418	-1.07618	0.173859	NA	not_DEG	NS
chr10:12922998-12923398	1.26154	0.254516	NA	not_DEG	NS
chr10:129354050-129354450	-1.84452	-0.189326	NA	not_DEG	NS
chr10:12941247-12941647	0.605772	-0.965559	NA	not_DEG	NS
chr10:129582662-129583062	-1.36927	0.247184	NA	not_DEG	NS
chr10:129607690-129608090	-1.76947	0.298364	NA	not_DEG	NS
chr10:129640120-129640520	-1.75847	NA	NA	not_DEG	NS
chr10:12964177-12964577	1.05516	-0.504635	NA	not_DEG	NS
chr10:129675067-129675467	-1.2901	NA	NA	not_DEG	NS
chr10:129696827-129697227	-1.29449	NA	NA	not_DEG	NS
chr10:129859494-129859894	-1.25236	NA	NA	not_DEG	NS
chr10:129908345-129908745	-1.06936	NA	NA	not_DEG	NS
chr10:129942801-129943201	-1.74335	0.169597	NA	not_DEG	NS
chr10:130005430-130005830	-1.38192	0.242719	NA	not_DEG	NS
chr10:13003591-13003991	1.97738	0.0388567	ENSMUSG00000078348.4	DEG	Up
chr10:130082017-130082417	-1.28864	NA	NA	not_DEG	NS
chr10:13008614-13009014	1.17464	1.56806	NA	not_DEG	NS
chr10:130140055-130140455	-1.35915	-0.242073	NA	not_DEG	NS
chr10:130146455-130146855	-1.70596	0.360715	NA	not_DEG	NS
chr10:130214674-130215074	-1.18638	NA	NA	not_DEG	NS
chr10:130262959-130263359	-1.28476	0.359985	NA	not_DEG	NS
chr10:130302747-130303147	-0.932011	NA	NA	not_DEG	NS
chr10:130346712-130347112	-1.22324	0.00258468	NA	not_DEG	NS
chr10:13056572-13056972	-1.19924	-0.255539	NA	not_DEG	NS
chr10:13082203-13082603	-1.42226	0.861809	NA	not_DEG	NS
chr10:13090960-13091360	1.23357	-1.01107	NA	not_DEG	NS
chr10:13107989-13108389	1.92867	-0.729692	NA	not_DEG	NS
chr10:13185923-13186323	1.35848	0.00946594	NA	not_DEG	NS
chr10:13192803-13193203	0.811776	0.365138	NA	not_DEG	NS
chr10:13323762-13324162	1.11	-0.399045	NA	not_DEG	NS
chr10:13412442-13412842	-1.32932	0.0271412	NA	not_DEG	NS
chr10:13420135-13420535	-0.849483	-0.66322	NA	not_DEG	NS
chr10:13424805-13425205	-0.699513	-0.0654591	NA	not_DEG	NS
chr10:13474110-13474510	1.30827	-0.155186	NA	not_DEG	NS
chr10:13553241-13553641	0.864732	0.261052	NA	not_DEG	NS
chr10:13868440-13868840	0.936687	-0.465205	NA	not_DEG	NS
chr10:13892718-13893118	1.04779	NA	NA	not_DEG	NS
chr10:13965745-13966145	1.98349	0.433723	NA	not_DEG	NS
chr10:14235016-14235416	-1.34924	0.244104	NA	not_DEG	NS
chr10:14544908-14545308	1.19057	-1.45258	ENSMUSG00000039116.7	DEG	Down
chr10:14705029-14705429	1.02665	-0.0448666	NA	not_DEG	NS
chr10:14863616-14864016	-1.01291	0.554353	NA	not_DEG	NS
chr10:14923266-14923666	1.10913	-0.34216	NA	not_DEG	NS
chr10:14943348-14943748	-1.02143	NA	NA	not_DEG	NS
chr10:14985055-14985455	-1.44097	0.0467032	NA	not_DEG	NS
chr10:14990941-14991341	-1.04224	NA	NA	not_DEG	NS
chr10:15132778-15133178	-1.07024	NA	NA	not_DEG	NS
chr10:15227851-15228251	-1.20999	0.441587	NA	not_DEG	NS
chr10:15262006-15262406	-1.34158	NA	NA	not_DEG	NS
chr10:15328539-15328939	-2.18432	NA	NA	not_DEG	NS
chr10:15360555-15360955	-1.18237	0.023856	NA	not_DEG	NS
chr10:15372639-15373039	-1.32064	NA	NA	not_DEG	NS
chr10:15510816-15511216	-0.944116	0.121106	NA	not_DEG	NS
chr10:15727073-15727473	-1.0399	-0.195696	NA	not_DEG	NS
chr10:15817238-15817638	-2.15951	0.0699255	NA	not_DEG	NS
chr10:15872397-15872797	-1.58492	0.108373	NA	not_DEG	NS
chr10:15908704-15909104	-1.57986	0.499757	NA	not_DEG	NS
chr10:15962983-15963383	-1.01072	NA	NA	not_DEG	NS
chr10:15973013-15973413	-1.51667	NA	NA	not_DEG	NS
chr10:16064811-16065211	-2.34836	NA	NA	not_DEG	NS
chr10:16122522-16122922	-2.21206	NA	NA	not_DEG	NS
chr10:16145756-16146156	-1.0685	NA	NA	not_DEG	NS
chr10:16178562-16178962	-1.1326	0.121106	NA	not_DEG	NS
chr10:16220602-16221002	-1.28817	-0.491561	NA	not_DEG	NS
chr10:16227158-16227558	-1.12561	-0.551787	NA	not_DEG	NS
chr10:16237725-16238125	-1.27777	-0.155077	NA	not_DEG	NS
chr10:16248307-16248707	-1.66666	NA	NA	not_DEG	NS
chr10:16316909-16317309	-0.947851	-0.182021	NA	not_DEG	NS
chr10:16331261-16331661	-1.9792	NA	NA	not_DEG	NS
chr10:16407997-16408397	-1.94561	NA	NA	not_DEG	NS
chr10:16423705-16424105	-1.51476	NA	NA	not_DEG	NS
chr10:16479157-16479557	-1.3421	0.175432	NA	not_DEG	NS
chr10:16528534-16528934	-1.7123	NA	NA	not_DEG	NS
chr10:16568418-16568818	-1.31892	NA	NA	not_DEG	NS
chr10:16572098-16572498	-0.924977	-0.0865493	NA	not_DEG	NS
chr10:16649650-16650050	-1.34535	0.379089	NA	not_DEG	NS
chr10:16663288-16663688	-0.96964	NA	NA	not_DEG	NS
chr10:16769087-16769487	-1.23452	0.885539	NA	not_DEG	NS
chr10:16785105-16785505	-1.3795	NA	NA	not_DEG	NS
chr10:16793169-16793569	-1.62299	NA	NA	not_DEG	NS
chr10:16838439-16838839	-1.0398	0.421258	NA	not_DEG	NS
chr10:17024236-17024636	-0.929033	-0.0184507	NA	not_DEG	NS
chr10:17095149-17095549	-1.20341	-1.3075	ENSMUSG00000101969.2	DEG	Down
chr10:17208157-17208557	-1.20012	-0.0379632	NA	not_DEG	NS
chr10:17237472-17237872	-1.04571	-0.123616	NA	not_DEG	NS
chr10:17352504-17352904	-1.02849	NA	NA	not_DEG	NS
chr10:17498914-17499314	-1.26179	0.139869	NA	not_DEG	NS
chr10:17523012-17523412	-1.27319	0.853899	NA	not_DEG	NS
chr10:17605805-17606205	-1.16227	-0.220614	NA	not_DEG	NS
chr10:17723070-17723470	1.54016	1.09486	ENSMUSG00000039910.10	DEG	Up
chr10:17763065-17763465	-1.22462	NA	NA	not_DEG	NS
chr10:17947286-17947686	1.6717	-0.0636889	NA	not_DEG	NS
chr10:18022534-18022934	0.811669	0.0733992	ENSMUSG00000078453.3	DEG	Down
chr10:18056039-18056439	1.09333	0.292577	NA	not_DEG	NS
chr10:18139089-18139489	1.27433	-0.0410764	NA	not_DEG	NS
chr10:18213654-18214054	1.32346	0.63718	NA	not_DEG	NS
chr10:18234699-18235099	1.17622	0.0521668	NA	not_DEG	NS
chr10:18318419-18318819	1.45709	0.727106	NA	not_DEG	NS
chr10:18363658-18364058	-1.04669	0.180638	NA	not_DEG	NS
chr10:18545660-18546060	0.734457	0.231032	NA	not_DEG	NS
chr10:18549725-18550125	0.768972	0.378345	NA	not_DEG	NS
chr10:18831782-18832182	-0.654932	NA	ENSMUSG00000110737.1	DEG	Down
chr10:18844768-18845168	0.800982	-0.341699	ENSMUSG00000019851.8	DEG	Down
chr10:18910808-18911208	-1.0352	-0.199401	NA	not_DEG	NS
chr10:19014863-19015263	1.05584	0.163447	NA	not_DEG	NS
chr10:19094244-19094644	-2.20776	-0.216359	NA	not_DEG	NS
chr10:19101766-19102166	-1.02435	0.397131	NA	not_DEG	NS
chr10:19262012-19262412	-0.847517	0.455233	NA	not_DEG	NS
chr10:19317884-19318284	-1.46971	0.378345	NA	not_DEG	NS
chr10:19321913-19322313	-0.784305	0.378345	NA	not_DEG	NS
chr10:19511067-19511467	-0.819877	NA	NA	not_DEG	NS
chr10:19517364-19517764	-2.00937	-2.19961	NA	not_DEG	NS
chr10:19591865-19592265	1.06496	-0.0943829	NA	not_DEG	NS
chr10:19644161-19644561	-1.03657	0.272817	ENSMUSG00000042940.8	DEG	Down
chr10:19850327-19850727	1.53949	0.610567	ENSMUSG00000050473.5	DEG	Up
chr10:19907214-19907614	0.851892	1.07805	NA	not_DEG	NS
chr10:19934243-19934643	1.54025	-0.631724	ENSMUSG00000071369.11	DEG	Down
chr10:19965394-19965794	0.949296	-0.536881	NA	not_DEG	NS
chr10:19985311-19985711	1.24717	0.0607854	NA	not_DEG	NS
chr10:20141089-20141489	1.40237	0.459656	NA	not_DEG	NS
chr10:20149380-20149780	0.924527	0.278345	NA	not_DEG	NS
chr10:20170496-20170896	2.20999	0.0724758	NA	not_DEG	NS
chr10:20273285-20273685	-1.04058	0.839217	NA	not_DEG	NS
chr10:20312021-20312421	1.3781	-0.468248	ENSMUSG00000037608.16	DEG	Up
chr10:20347917-20348317	0.83406	0.0806253	NA	not_DEG	NS
chr10:20583370-20583770	-0.937007	-0.413316	NA	not_DEG	NS
chr10:20625868-20626268	-0.674898	-0.184747	ENSMUSG00000091730.1	DEG	Down
chr10:20807771-20808171	-1.6797	NA	NA	not_DEG	NS
chr10:20873155-20873555	-0.999433	0.0649021	NA	not_DEG	NS
chr10:20878306-20878706	-1.13619	0.577121	NA	not_DEG	NS
chr10:20914872-20915272	-0.818585	-0.0735703	NA	not_DEG	NS
chr10:20952773-20953173	1.00465	0.281295	NA	not_DEG	NS
chr10:20994188-20994588	-0.712969	-0.160969	NA	not_DEG	NS
chr10:21160243-21160643	1.77595	0.269169	NA	not_DEG	NS
chr10:21389003-21389403	-0.749922	-0.0826393	NA	not_DEG	NS
chr10:21402948-21403348	-1.18673	-0.0437122	NA	not_DEG	NS
chr10:21568213-21568613	-1.52256	0.233686	NA	not_DEG	NS
chr10:21653143-21653543	-1.86465	NA	NA	not_DEG	NS
chr10:21708582-21708982	-1.08288	-0.0743744	NA	not_DEG	NS
chr10:21827154-21827554	2.13206	0.0805146	NA	not_DEG	NS
chr10:21846380-21846780	-1.40738	NA	NA	not_DEG	NS
chr10:21857679-21858079	-1.12274	NA	NA	not_DEG	NS
chr10:21899041-21899441	-0.974935	NA	NA	not_DEG	NS
chr10:21993864-21994264	1.24906	0.0254312	NA	not_DEG	NS
chr10:22067443-22067843	-0.864931	-1.19858	ENSMUSG00000069712.5	DEG	Down
chr10:22077897-22078297	-1.56153	0.421258	NA	not_DEG	NS
chr10:22089462-22089862	-1.61194	0.442515	NA	not_DEG	NS
chr10:22125178-22125578	-1.48571	-0.460466	NA	not_DEG	NS
chr10:22306486-22306886	-1.06049	-1.26898	ENSMUSG00000097352.7	DEG	Down
chr10:22339092-22339492	-1.26996	NA	NA	not_DEG	NS
chr10:22344979-22345379	-1.28563	0.944176	ENSMUSG00000097245.1	DEG	Up
chr10:22480811-22481211	-0.966193	-0.423267	NA	not_DEG	NS
chr10:22730800-22731200	1.2817	-0.406411	NA	not_DEG	NS
chr10:22791721-22792121	-1.31476	0.282187	NA	not_DEG	NS
chr10:23007585-23007985	-1.02878	0.387933	NA	not_DEG	NS
chr10:23081204-23081604	-0.881811	NA	NA	not_DEG	NS
chr10:23086536-23086936	-1.09728	NA	NA	not_DEG	NS
chr10:23349841-23350241	0.898224	-0.963537	ENSMUSG00000010461.15	DEG	Down
chr10:23358310-23358710	-1.80239	0.146889	NA	not_DEG	NS
chr10:23373618-23374018	-0.771036	0.654279	NA	not_DEG	NS
chr10:23398788-23399188	-1.19961	0.219979	NA	not_DEG	NS
chr10:23449881-23450281	-0.904144	NA	NA	not_DEG	NS
chr10:23610734-23611134	-0.964197	0.137235	NA	not_DEG	NS
chr10:23787324-23787724	1.54502	0.277356	NA	not_DEG	NS
chr10:23839541-23839941	-0.956057	-0.0657009	NA	not_DEG	NS
chr10:23920791-23921191	-1.42632	NA	NA	not_DEG	NS
chr10:23940787-23941187	-1.00925	NA	NA	not_DEG	NS
chr10:23954265-23954665	-1.85837	NA	NA	not_DEG	NS
chr10:23960571-23960971	-0.843768	-0.29607	NA	not_DEG	NS
chr10:23971049-23971449	-0.99388	NA	NA	not_DEG	NS
chr10:24108914-24109314	-0.932069	0.121106	NA	not_DEG	NS
chr10:24139650-24140050	-0.876476	-0.174792	NA	not_DEG	NS
chr10:24216430-24216830	-0.685388	NA	NA	not_DEG	NS
chr10:24313739-24314139	-0.878249	NA	NA	not_DEG	NS
chr10:24327335-24327735	1.50034	NA	NA	not_DEG	NS
chr10:24339887-24340287	-1.11019	0.0830857	NA	not_DEG	NS
chr10:24479037-24479437	-0.795346	0.145027	NA	not_DEG	NS
chr10:24595722-24596122	0.86814	0.527	NA	not_DEG	NS
chr10:24711692-24712092	1.10937	-1.14276	NA	not_DEG	NS
chr10:24754224-24754624	0.768835	-0.0616013	NA	not_DEG	NS
chr10:24789506-24789906	-0.861941	-0.18087	NA	not_DEG	NS
chr10:24870004-24870404	1.10821	-0.941482	NA	not_DEG	NS
chr10:24951987-24952387	-1.23815	0.178781	NA	not_DEG	NS
chr10:25030300-25030700	-1.02428	-0.444889	NA	not_DEG	NS
chr10:25053532-25053932	-0.928981	1.0699	NA	not_DEG	NS
chr10:25170850-25171250	-0.739519	-0.283583	NA	not_DEG	NS
chr10:25274939-25275339	0.661944	-0.509458	NA	not_DEG	NS
chr10:25296680-25297080	0.949684	0.676052	NA	not_DEG	NS
chr10:25359981-25360381	1.50891	0.967258	NA	not_DEG	NS
chr10:25418669-25419069	0.988957	0.311755	NA	not_DEG	NS
chr10:25714075-25714475	-0.993301	0.307421	NA	not_DEG	NS
chr10:25882911-25883311	-0.873654	0.425872	NA	not_DEG	NS
chr10:26029679-26030079	-0.870051	-0.422225	NA	not_DEG	NS
chr10:26078326-26078726	0.97282	-0.458095	NA	not_DEG	NS
chr10:26107541-26107941	-1.30631	1.36912	ENSMUSG00000112808.1	DEG	Up
chr10:26148853-26149253	-1.78922	-0.391335	NA	not_DEG	NS
chr10:26373986-26374386	1.75793	0.937171	ENSMUSG00000039089.15	DEG	Up
chr10:26381944-26382344	1.50545	0.239347	NA	not_DEG	NS
chr10:26493101-26493501	-1.48653	-0.509374	ENSMUSG00000112797.1	DEG	Down
chr10:26570687-26571087	-1.30335	NA	NA	not_DEG	NS
chr10:26613091-26613491	-1.07843	0.372451	NA	not_DEG	NS
chr10:26840079-26840479	-1.44764	0.178014	NA	not_DEG	NS
chr10:27063418-27063818	-1.1126	0.469695	NA	not_DEG	NS
chr10:27160488-27160888	-0.724295	0.0444361	NA	not_DEG	NS
chr10:27207271-27207671	-0.897627	-0.372117	NA	not_DEG	NS
chr10:27364303-27364703	-1.11612	0.177823	NA	not_DEG	NS
chr10:27588092-27588492	-1.56125	NA	NA	not_DEG	NS
chr10:27652995-27653395	-0.927861	0.244	NA	not_DEG	NS
chr10:27697741-27698141	-1.10986	0.282011	NA	not_DEG	NS
chr10:27935878-27936278	-0.848113	0.161275	ENSMUSG00000064208.6	DEG	Up
chr10:27972603-27973003	-0.962047	0.121106	NA	not_DEG	NS
chr10:28070740-28071140	-1.171	-0.118666	NA	not_DEG	NS
chr10:28075192-28075592	1.62145	-0.344889	NA	not_DEG	NS
chr10:28617166-28617566	-1.13388	NA	NA	not_DEG	NS
chr10:28629651-28630051	-0.87985	-0.275963	NA	not_DEG	NS
chr10:28678222-28678622	-1.33282	-0.0136022	NA	not_DEG	NS
chr10:28811241-28811641	-0.941225	-0.236008	NA	not_DEG	NS
chr10:28888038-28888438	-1.56316	0.0843842	NA	not_DEG	NS
chr10:29038948-29039348	-1.68362	NA	NA	not_DEG	NS
chr10:29052354-29052754	-1.1229	0.23312	NA	not_DEG	NS
chr10:29312946-29313346	1.07999	0.451293	NA	not_DEG	NS
chr10:29361714-29362114	1.61863	0.0484259	NA	not_DEG	NS
chr10:29394935-29395335	-1.24689	NA	NA	not_DEG	NS
chr10:29422829-29423229	-1.46559	0.0657331	NA	not_DEG	NS
chr10:29466226-29466626	-1.19187	0.0462756	NA	not_DEG	NS
chr10:29474312-29474712	-1.14227	0.178781	NA	not_DEG	NS
chr10:29619300-29619700	0.896494	0.108373	NA	not_DEG	NS
chr10:29781608-29782008	-1.33752	-0.0911253	NA	not_DEG	NS
chr10:29788639-29789039	-2.01617	0.0467032	NA	not_DEG	NS
chr10:29974638-29975038	-1.11222	0.841543	NA	not_DEG	NS
chr10:30010571-30010971	-1.07539	0.0366197	NA	not_DEG	NS
chr10:30048646-30049046	-1.67293	0.234788	NA	not_DEG	NS
chr10:30084366-30084766	-1.15399	0.392302	NA	not_DEG	NS
chr10:30157620-30158020	-1.11342	0.347026	NA	not_DEG	NS
chr10:30199875-30200275	0.980312	1.04919	ENSMUSG00000075266.5	DEG	Up
chr10:30226141-30226541	-1.58578	0.459508	NA	not_DEG	NS
chr10:30244012-30244412	-1.48371	0.31614	NA	not_DEG	NS
chr10:30310390-30310790	-1.739	0.553427	NA	not_DEG	NS
chr10:30373805-30374205	-1.11346	0.11272	ENSMUSG00000111047.1	DEG	Down
chr10:30423803-30424203	-1.43389	0.173561	NA	not_DEG	NS
chr10:30448319-30448719	-1.07521	-0.281904	NA	not_DEG	NS
chr10:30488749-30489149	-1.59525	NA	NA	not_DEG	NS
chr10:30600414-30600814	1.01875	0.841911	NA	not_DEG	NS
chr10:30617972-30618372	1.49388	0.919166	NA	not_DEG	NS
chr10:30634276-30634676	-2.09637	0.207269	NA	not_DEG	NS
chr10:30802753-30803153	1.3488	0.706949	ENSMUSG00000039697.16	DEG	Up
chr10:30881041-30881441	-1.22074	-0.0843203	NA	not_DEG	NS
chr10:30893470-30893870	-0.89657	NA	NA	not_DEG	NS
chr10:30928032-30928432	-1.14125	NA	NA	not_DEG	NS
chr10:30946378-30946778	-1.48062	0.228058	NA	not_DEG	NS
chr10:30980185-30980585	-0.918049	0.555603	NA	not_DEG	NS
chr10:30985772-30986172	-1.49112	NA	NA	not_DEG	NS
chr10:31126684-31127084	-1.96098	0.065435	NA	not_DEG	NS
chr10:31201485-31201885	-0.953794	NA	NA	not_DEG	NS
chr10:31222858-31223258	-1.35243	0.11188	NA	not_DEG	NS
chr10:31233628-31234028	-1.67932	0.0384106	NA	not_DEG	NS
chr10:31266447-31266847	-1.07593	NA	NA	not_DEG	NS
chr10:31279991-31280391	-1.13073	0.24214	NA	not_DEG	NS
chr10:31313464-31313864	0.886024	0.190643	NA	not_DEG	NS
chr10:31445404-31445804	1.49441	0.49087	NA	not_DEG	NS
chr10:31458908-31459308	-1.36766	-0.107414	NA	not_DEG	NS
chr10:3146113-3146513	-1.12091	NA	NA	not_DEG	NS
chr10:31608690-31609090	1.2047	0.152713	NA	not_DEG	NS
chr10:31783382-31783782	-1.41172	NA	NA	not_DEG	NS
chr10:31821741-31822141	-1.20174	-0.275245	NA	not_DEG	NS
chr10:3182226-3182626	-0.974218	NA	NA	not_DEG	NS
chr10:31926087-31926487	-1.65079	0.819991	NA	not_DEG	NS
chr10:31935738-31936138	-1.52368	0.711078	NA	not_DEG	NS
chr10:31944739-31945139	-1.78886	-0.334261	NA	not_DEG	NS
chr10:32009843-32010243	-1.36023	0.0389114	NA	not_DEG	NS
chr10:3211706-3212106	-1.29414	0.0716681	NA	not_DEG	NS
chr10:32125486-32125886	-1.19424	0.217726	NA	not_DEG	NS
chr10:32151517-32151917	-1.90164	0.365724	NA	not_DEG	NS
chr10:32277115-32277515	-1.51681	0.119575	NA	not_DEG	NS
chr10:32312783-32313183	-0.997813	0.0360408	NA	not_DEG	NS
chr10:32391274-32391674	-1.43876	-0.0437319	NA	not_DEG	NS
chr10:32408855-32409255	-1.29556	NA	NA	not_DEG	NS
chr10:32425080-32425480	-1.08139	NA	NA	not_DEG	NS
chr10:32651362-32651762	-1.31259	0.156383	NA	not_DEG	NS
chr10:32675075-32675475	-1.70477	-0.244891	NA	not_DEG	NS
chr10:32685244-32685644	-1.07721	0.546086	NA	not_DEG	NS
chr10:32713135-32713535	-1.48282	0.000465578	NA	not_DEG	NS
chr10:32733196-32733596	-1.12448	0.136814	NA	not_DEG	NS
chr10:32889937-32890337	0.813993	-0.249957	NA	not_DEG	NS
chr10:32927681-32928081	-1.42382	-0.00512919	NA	not_DEG	NS
chr10:32954072-32954472	-0.878308	NA	NA	not_DEG	NS
chr10:33036373-33036773	-1.09641	0.0518466	NA	not_DEG	NS
chr10:33089083-33089483	-1.48448	0.119387	NA	not_DEG	NS
chr10:33166694-33167094	-1.37855	-0.371303	NA	not_DEG	NS
chr10:33198219-33198619	-1.61976	NA	NA	not_DEG	NS
chr10:33201936-33202336	-1.16216	NA	NA	not_DEG	NS
chr10:33247234-33247634	-1.38024	-0.701613	NA	not_DEG	NS
chr10:33340023-33340423	-0.970595	0.284565	NA	not_DEG	NS
chr10:33381504-33381904	-2.18977	NA	NA	not_DEG	NS
chr10:33394715-33395115	-1.12787	NA	NA	not_DEG	NS
chr10:33440630-33441030	-1.52188	NA	NA	not_DEG	NS
chr10:33462945-33463345	-1.03744	NA	NA	not_DEG	NS
chr10:33481706-33482106	-1.68896	0.511109	NA	not_DEG	NS
chr10:33533642-33534042	-1.4288	NA	NA	not_DEG	NS
chr10:33592805-33593205	-1.2183	-0.362943	NA	not_DEG	NS
chr10:3366448-3366848	0.867018	0.0804255	NA	not_DEG	NS
chr10:33704586-33704986	-0.894525	-0.695942	NA	not_DEG	NS
chr10:33734768-33735168	-1.85418	0.165932	NA	not_DEG	NS
chr10:33747119-33747519	-1.19322	-0.0105533	NA	not_DEG	NS
chr10:33832171-33832571	-1.65575	NA	NA	not_DEG	NS
chr10:33972981-33973381	-1.24238	-0.0403376	NA	not_DEG	NS
chr10:33980575-33980975	-0.87412	0.132657	NA	not_DEG	NS
chr10:34018949-34019349	1.29734	-0.161177	ENSMUSG00000111905.1	DEG	Down
chr10:34043862-34044262	-1.18553	0.348673	NA	not_DEG	NS
chr10:34110858-34111258	-0.971796	0.0756899	NA	not_DEG	NS
chr10:34119296-34119696	-0.977952	-0.258825	NA	not_DEG	NS
chr10:34186190-34186590	1.46963	0.200233	NA	not_DEG	NS
chr10:34206855-34207255	1.26458	0.887882	NA	not_DEG	NS
chr10:34282405-34282805	0.806996	0.144925	NA	not_DEG	NS
chr10:34297668-34298068	0.782073	0.0475325	NA	not_DEG	NS
chr10:34418034-34418434	1.02227	0.189706	NA	not_DEG	NS
chr10:34462856-34463256	-0.897845	0.0293145	NA	not_DEG	NS
chr10:34496984-34497384	-1.05139	0.160555	NA	not_DEG	NS
chr10:34730022-34730422	-1.97885	NA	NA	not_DEG	NS
chr10:34768989-34769389	-1.82814	-0.0682546	NA	not_DEG	NS
chr10:3477051-3477451	-1.24397	NA	NA	not_DEG	NS
chr10:34854442-34854842	-1.19788	-0.245194	NA	not_DEG	NS
chr10:34898675-34899075	-0.937237	-0.748329	NA	not_DEG	NS
chr10:34964192-34964592	-1.01834	1.26816	NA	not_DEG	NS
chr10:35095598-35095998	-1.75673	-0.36053	NA	not_DEG	NS
chr10:35155822-35156222	-1.08918	-0.546803	NA	not_DEG	NS
chr10:3527482-3527882	-1.08297	0.29712	NA	not_DEG	NS
chr10:35280611-35281011	-1.61015	-1.21551	NA	not_DEG	NS
chr10:35327186-35327586	-1.37789	NA	NA	not_DEG	NS
chr10:3540381-3540781	-1.09793	-0.783289	ENSMUSG00000019762.4	DEG	Down
chr10:35417449-35417849	-1.31093	-0.893431	NA	not_DEG	NS
chr10:35447066-35447466	-1.40483	-1.12777	NA	not_DEG	NS
chr10:35484789-35485189	-1.06873	-1.08467	ENSMUSG00000111753.1	DEG	Down
chr10:35521971-35522371	-0.709327	0.555603	NA	not_DEG	NS
chr10:35538137-35538537	-1.24029	0.0236604	NA	not_DEG	NS
chr10:35559402-35559802	-1.16302	NA	NA	not_DEG	NS
chr10:3572715-3573115	-1.27461	0.221842	NA	not_DEG	NS
chr10:35741081-35741481	-1.25579	0.100204	NA	not_DEG	NS
chr10:35779749-35780149	-1.31187	-0.447615	NA	not_DEG	NS
chr10:35876272-35876672	-1.02264	0.1619	NA	not_DEG	NS
chr10:35900255-35900655	-1.28504	-0.792739	NA	not_DEG	NS
chr10:35952632-35953032	-1.07676	0.0247721	NA	not_DEG	NS
chr10:35993712-35994112	-1.24777	0.189943	NA	not_DEG	NS
chr10:36010947-36011347	-2.11436	-0.00447732	NA	not_DEG	NS
chr10:36078093-36078493	-1.24129	NA	NA	not_DEG	NS
chr10:36087449-36087849	-1.61497	-1.63952	NA	not_DEG	NS
chr10:36175147-36175547	-1.26773	NA	NA	not_DEG	NS
chr10:36185812-36186212	-2.02647	0.409451	NA	not_DEG	NS
chr10:36318245-36318645	-1.83573	0.0400575	NA	not_DEG	NS
chr10:36344241-36344641	-1.56281	-0.359986	NA	not_DEG	NS
chr10:36390975-36391375	-1.98043	0.378345	NA	not_DEG	NS
chr10:36447354-36447754	-1.13416	NA	NA	not_DEG	NS
chr10:36500607-36501007	-0.821373	-0.170463	NA	not_DEG	NS
chr10:36507129-36507529	0.89407	-1.41778	ENSMUSG00000044499.11	DEG	Down
chr10:36856965-36857365	-0.945238	-0.0860542	NA	not_DEG	NS
chr10:36912675-36913075	-0.928527	-0.204015	NA	not_DEG	NS
chr10:36974678-36975078	1.52727	0.390442	NA	not_DEG	NS
chr10:37078067-37078467	-1.51685	NA	NA	not_DEG	NS
chr10:37131307-37131707	-0.940556	0.103658	NA	not_DEG	NS
chr10:37137281-37137681	1.07174	0.284794	ENSMUSG00000069662.5	DEG	Up
chr10:37194546-37194946	-0.849594	0.0843842	NA	not_DEG	NS
chr10:3740709-3741109	0.990051	-0.272305	NA	not_DEG	NS
chr10:37475887-37476287	-1.42929	0.0112998	NA	not_DEG	NS
chr10:37525825-37526225	-1.81096	0.505751	NA	not_DEG	NS
chr10:37539226-37539626	-1.6441	0.253325	NA	not_DEG	NS
chr10:37617849-37618249	-1.28567	NA	NA	not_DEG	NS
chr10:37646107-37646507	-1.23358	-0.801141	NA	not_DEG	NS
chr10:37672008-37672408	-1.09759	0.186639	NA	not_DEG	NS
chr10:37685871-37686271	-1.46494	0.502811	NA	not_DEG	NS
chr10:37898511-37898911	-1.3203	NA	NA	not_DEG	NS
chr10:37985809-37986209	-1.77601	-0.272852	NA	not_DEG	NS
chr10:38045323-38045723	-1.1732	-1.01749	NA	not_DEG	NS
chr10:38107601-38108001	-1.04313	0.303942	NA	not_DEG	NS
chr10:38238566-38238966	-1.94908	0.416532	NA	not_DEG	NS
chr10:38302752-38303152	-1.19457	0.121106	NA	not_DEG	NS
chr10:38381737-38382137	-1.00104	0.0886049	NA	not_DEG	NS
chr10:38397544-38397944	-1.44169	NA	NA	not_DEG	NS
chr10:38421307-38421707	-1.01482	0.588834	NA	not_DEG	NS
chr10:38466842-38467242	-0.704106	-0.100792	NA	not_DEG	NS
chr10:38553777-38554177	-1.00495	NA	NA	not_DEG	NS
chr10:38579530-38579930	-1.49911	NA	NA	not_DEG	NS
chr10:38689901-38690301	-1.13315	0.0149733	NA	not_DEG	NS
chr10:38703480-38703880	-1.6823	0.298364	NA	not_DEG	NS
chr10:38707487-38707887	-1.79057	NA	NA	not_DEG	NS
chr10:38849836-38850236	-1.48099	NA	NA	not_DEG	NS
chr10:38888033-38888433	-0.762813	-0.226844	NA	not_DEG	NS
chr10:38908185-38908585	-1.63374	0.212456	NA	not_DEG	NS
chr10:39030209-39030609	-1.4806	-0.338592	NA	not_DEG	NS
chr10:39102511-39102911	-0.933116	0.203923	NA	not_DEG	NS
chr10:39115505-39115905	-1.02581	-0.0651111	NA	not_DEG	NS
chr10:39133889-39134289	1.15223	-0.3499	NA	not_DEG	NS
chr10:39167452-39167852	-1.19669	-0.132435	NA	not_DEG	NS
chr10:39233351-39233751	-0.877325	NA	NA	not_DEG	NS
chr10:39280753-39281153	-1.28682	NA	NA	not_DEG	NS
chr10:39321408-39321808	-1.05411	0.555603	NA	not_DEG	NS
chr10:39349669-39350069	-1.23708	0.215772	NA	not_DEG	NS
chr10:39369839-39370239	0.926449	0.330277	NA	not_DEG	NS
chr10:3973213-3973613	0.913754	-0.260961	NA	not_DEG	NS
chr10:39732672-39733072	1.38624	-0.194365	NA	not_DEG	NS
chr10:39898849-39899249	0.941199	0.229759	NA	not_DEG	NS
chr10:39959794-39960194	0.660773	-0.768622	NA	not_DEG	NS
chr10:40024905-40025305	0.826256	-0.152296	NA	not_DEG	NS
chr10:40246622-40247022	1.29344	-0.196921	NA	not_DEG	NS
chr10:40301299-40301699	1.3895	0.163575	ENSMUSG00000075232.6	DEG	Up
chr10:40310207-40310607	-1.33442	-0.0451536	NA	not_DEG	NS
chr10:40328175-40328575	-1.53875	-0.203218	NA	not_DEG	NS
chr10:40349312-40349712	1.85754	-0.508981	ENSMUSG00000038491.9	DEG	Down
chr10:40499614-40500014	-1.31585	0.709182	NA	not_DEG	NS
chr10:40521467-40521867	-0.811084	0.151257	NA	not_DEG	NS
chr10:40537069-40537469	-0.676234	NA	NA	not_DEG	NS
chr10:40550715-40551115	-0.804609	NA	NA	not_DEG	NS
chr10:40639448-40639848	-0.961097	0.0214273	NA	not_DEG	NS
chr10:40647546-40647946	-1.24968	0.279452	NA	not_DEG	NS
chr10:40716147-40716547	-1.50269	0.150799	NA	not_DEG	NS
chr10:40883029-40883429	1.25441	-0.101256	NA	not_DEG	NS
chr10:40999094-40999494	-0.973785	-0.280362	NA	not_DEG	NS
chr10:41019133-41019533	-0.972662	0.31416	NA	not_DEG	NS
chr10:41029170-41029570	-2.37153	-0.122355	NA	not_DEG	NS
chr10:41303085-41303485	1.22344	0.625894	ENSMUSG00000091415.5	DEG	Down
chr10:41398884-41399284	-1.90484	NA	NA	not_DEG	NS
chr10:41450013-41450413	1.2027	0.529841	NA	not_DEG	NS
chr10:41490055-41490455	0.826158	-0.968477	ENSMUSG00000019822.12	DEG	Down
chr10:41519415-41519815	1.1984	0.416563	NA	not_DEG	NS
chr10:41716162-41716562	-0.986616	-0.0310368	ENSMUSG00000075225.15	DEG	Down
chr10:41810234-41810634	1.0235	-0.0950843	NA	not_DEG	NS
chr10:41887377-41887777	0.892045	0.714607	NA	not_DEG	NS
chr10:4207701-4208101	-1.00464	NA	NA	not_DEG	NS
chr10:4221856-4222256	1.09356	0.115379	NA	not_DEG	NS
chr10:42269342-42269742	-1.05253	0.963997	NA	not_DEG	NS
chr10:42275862-42276262	1.8752	-0.359153	ENSMUSG00000048756.11	DEG	Up
chr10:42349164-42349564	-1.21981	0.359145	NA	not_DEG	NS
chr10:42477949-42478349	0.819434	-0.274645	NA	not_DEG	NS
chr10:42485118-42485518	-1.21065	-0.31909	NA	not_DEG	NS
chr10:42502401-42502801	1.18673	1.02062	ENSMUSG00000019804.12	DEG	Up
chr10:42601774-42602174	-1.02766	0.121106	NA	not_DEG	NS
chr10:4266558-4266958	1.05879	0.763183	NA	not_DEG	NS
chr10:42666909-42667309	-1.50551	-0.19193	NA	not_DEG	NS
chr10:42678898-42679298	1.18983	0.426405	NA	not_DEG	NS
chr10:42746054-42746454	-1.01749	-0.110433	NA	not_DEG	NS
chr10:42762035-42762435	1.51628	0.514596	NA	not_DEG	NS
chr10:42863986-42864386	-0.689925	0.0668637	NA	not_DEG	NS
chr10:42879747-42880147	-1.0419	0.244743	NA	not_DEG	NS
chr10:4289456-4289856	2.39376	0.432493	NA	not_DEG	NS
chr10:42920308-42920708	-1.129	0.044436	NA	not_DEG	NS
chr10:42982721-42983121	-1.02407	0.421258	NA	not_DEG	NS
chr10:43021753-43022153	1.04915	0.0078149	NA	not_DEG	NS
chr10:43174148-43174548	1.18663	-0.588433	NA	not_DEG	NS
chr10:43221319-43221719	1.52576	0.64853	NA	not_DEG	NS
chr10:43478703-43479103	1.43121	-0.30127	NA	not_DEG	NS
chr10:43540402-43540802	1.15057	-0.134512	NA	not_DEG	NS
chr10:43569348-43569748	-1.27906	-0.357116	NA	not_DEG	NS
chr10:43579497-43579897	1.18123	0.215938	ENSMUSG00000047139.9	DEG	Up
chr10:43623580-43623980	-1.00733	-0.180518	NA	not_DEG	NS
chr10:43848304-43848704	-1.32571	0.0180004	NA	not_DEG	NS
chr10:43856151-43856551	-3.00674	-0.0539683	NA	not_DEG	NS
chr10:4387448-4387848	1.72109	0.386783	NA	not_DEG	NS
chr10:43901701-43902101	1.15322	-0.102781	NA	not_DEG	NS
chr10:44268030-44268430	1.16253	0.27623	NA	not_DEG	NS
chr10:4432697-4433097	0.877901	0.117601	NA	not_DEG	NS
chr10:44367256-44367656	1.8486	0.316732	NA	not_DEG	NS
chr10:44447863-44448263	1.19916	0.685776	NA	not_DEG	NS
chr10:44458462-44458862	0.776658	0.247598	NA	not_DEG	NS
chr10:44527718-44528118	1.61744	0.460659	NA	not_DEG	NS
chr10:44590065-44590465	-1.69172	0.104508	NA	not_DEG	NS
chr10:44599004-44599404	-0.790085	0.169597	NA	not_DEG	NS
chr10:44782733-44783133	-1.24785	NA	NA	not_DEG	NS
chr10:44959736-44960136	-1.03058	-0.352832	NA	not_DEG	NS
chr10:45027178-45027578	0.747256	0.459387	NA	not_DEG	NS
chr10:45066963-45067363	1.40911	0.222504	NA	not_DEG	NS
chr10:45165599-45165999	-1.15032	0.354724	NA	not_DEG	NS
chr10:45170441-45170841	-1.0507	0.433019	NA	not_DEG	NS
chr10:45191212-45191612	-0.97611	0.510208	NA	not_DEG	NS
chr10:45213167-45213567	-1.43699	-0.309452	NA	not_DEG	NS
chr10:45335364-45335764	0.883273	-0.149691	NA	not_DEG	NS
chr10:45486171-45486571	1.62805	0.0984519	NA	not_DEG	NS
chr10:4552714-4553114	-1.19131	-0.181393	NA	not_DEG	NS
chr10:45722443-45722843	-1.41432	-0.179251	NA	not_DEG	NS
chr10:45857225-45857625	-1.19892	NA	NA	not_DEG	NS
chr10:45866742-45867142	-1.20442	NA	NA	not_DEG	NS
chr10:45915737-45916137	-1.38445	0.244	NA	not_DEG	NS
chr10:46025492-46025892	-1.43175	NA	NA	not_DEG	NS
chr10:46071448-46071848	-0.990789	NA	NA	not_DEG	NS
chr10:46176433-46176833	-1.19707	NA	NA	not_DEG	NS
chr10:46311013-46311413	-1.23876	NA	NA	not_DEG	NS
chr10:46358551-46358951	-1.46329	0.076721	NA	not_DEG	NS
chr10:46375327-46375727	-1.14731	-0.204517	NA	not_DEG	NS
chr10:46392147-46392547	-1.93232	NA	NA	not_DEG	NS
chr10:46405602-46406002	-1.17977	NA	NA	not_DEG	NS
chr10:46558956-46559356	-1.50843	0.538451	NA	not_DEG	NS
chr10:46691866-46692266	-1.17984	-0.702924	NA	not_DEG	NS
chr10:46722004-46722404	-1.4269	-0.49217	NA	not_DEG	NS
chr10:46740734-46741134	-1.41958	NA	NA	not_DEG	NS
chr10:46757739-46758139	-0.98462	0.126834	NA	not_DEG	NS
chr10:46776772-46777172	-1.05536	0.337913	NA	not_DEG	NS
chr10:46785894-46786294	-1.79719	0.437439	NA	not_DEG	NS
chr10:4682870-4683270	-1.09741	-0.289808	NA	not_DEG	NS
chr10:46848898-46849298	-1.46935	NA	NA	not_DEG	NS
chr10:46950017-46950417	-1.70523	0.028713	NA	not_DEG	NS
chr10:47023971-47024371	-1.45498	0.444836	NA	not_DEG	NS
chr10:47030058-47030458	-1.21971	NA	NA	not_DEG	NS
chr10:47088169-47088569	-2.39893	0.254676	NA	not_DEG	NS
chr10:4712372-4712772	1.04177	-0.243196	NA	not_DEG	NS
chr10:47128271-47128671	-2.06144	NA	NA	not_DEG	NS
chr10:47139271-47139671	-1.10527	NA	NA	not_DEG	NS
chr10:47196284-47196684	-1.26091	NA	NA	not_DEG	NS
chr10:47198564-47198964	-1.82482	NA	NA	not_DEG	NS
chr10:47208299-47208699	-1.80657	NA	NA	not_DEG	NS
chr10:47221279-47221679	-0.859601	0.308121	NA	not_DEG	NS
chr10:47228473-47228873	-1.86667	-0.341145	NA	not_DEG	NS
chr10:47237865-47238265	-1.68326	NA	NA	not_DEG	NS
chr10:47241012-47241412	-1.49748	NA	NA	not_DEG	NS
chr10:47264909-47265309	-1.71864	NA	NA	not_DEG	NS
chr10:47299159-47299559	-0.975505	0.275901	NA	not_DEG	NS
chr10:47316418-47316818	-1.37863	NA	NA	not_DEG	NS
chr10:47355831-47356231	-1.83841	0.285663	NA	not_DEG	NS
chr10:47387019-47387419	-1.74361	NA	NA	not_DEG	NS
chr10:47407609-47408009	-1.24805	NA	NA	not_DEG	NS
chr10:47580385-47580785	-1.17222	NA	NA	not_DEG	NS
chr10:47603110-47603510	-1.07484	0.0467032	NA	not_DEG	NS
chr10:47654259-47654659	-1.35424	0.354939	NA	not_DEG	NS
chr10:47661794-47662194	-1.45839	0.990697	NA	not_DEG	NS
chr10:47741924-47742324	-1.11401	NA	NA	not_DEG	NS
chr10:47769581-47769981	-1.27618	0.779875	NA	not_DEG	NS
chr10:47784037-47784437	-1.51933	NA	NA	not_DEG	NS
chr10:47833145-47833545	-1.51557	NA	NA	not_DEG	NS
chr10:47850381-47850781	-1.15671	0.429249	NA	not_DEG	NS
chr10:47952735-47953135	-1.28753	NA	NA	not_DEG	NS
chr10:48011453-48011853	-1.54016	NA	NA	not_DEG	NS
chr10:48015926-48016326	-1.43348	NA	NA	not_DEG	NS
chr10:48103647-48104047	-1.90395	NA	NA	not_DEG	NS
chr10:48125836-48126236	-1.3084	NA	NA	not_DEG	NS
chr10:48139261-48139661	-1.66781	NA	NA	not_DEG	NS
chr10:48142155-48142555	-1.98559	NA	NA	not_DEG	NS
chr10:48161844-48162244	-1.59778	-0.86286	NA	not_DEG	NS
chr10:48183419-48183819	-1.58819	NA	NA	not_DEG	NS
chr10:48187337-48187737	-1.98483	NA	NA	not_DEG	NS
chr10:48219890-48220290	-1.39912	0.519387	NA	not_DEG	NS
chr10:48272365-48272765	-1.34875	NA	NA	not_DEG	NS
chr10:48300822-48301222	-2.62826	NA	NA	not_DEG	NS
chr10:48427087-48427487	-1.33137	NA	NA	not_DEG	NS
chr10:48438525-48438925	-1.66326	NA	NA	not_DEG	NS
chr10:48453086-48453486	-1.37364	NA	NA	not_DEG	NS
chr10:48470224-48470624	-1.75498	NA	NA	not_DEG	NS
chr10:48478724-48479124	-1.24563	NA	NA	not_DEG	NS
chr10:48490526-48490926	-1.82375	NA	NA	not_DEG	NS
chr10:48498595-48498995	-1.73744	NA	NA	not_DEG	NS
chr10:48527577-48527977	-1.36887	NA	NA	not_DEG	NS
chr10:48535272-48535672	-1.13649	0.152197	NA	not_DEG	NS
chr10:48585650-48586050	-2.8006	NA	NA	not_DEG	NS
chr10:48603065-48603465	-1.52179	0.0952889	NA	not_DEG	NS
chr10:48610840-48611240	-1.38631	0.298364	NA	not_DEG	NS
chr10:48638796-48639196	-1.24417	NA	NA	not_DEG	NS
chr10:48648051-48648451	-1.72832	0.274961	NA	not_DEG	NS
chr10:48661651-48662051	-0.929946	-0.149047	NA	not_DEG	NS
chr10:48699674-48700074	-1.32688	0.378345	NA	not_DEG	NS
chr10:48704913-48705313	-1.61402	0.121106	NA	not_DEG	NS
chr10:48770468-48770868	-1.8871	NA	NA	not_DEG	NS
chr10:48804747-48805147	-1.43385	NA	NA	not_DEG	NS
chr10:48810209-48810609	-1.05228	NA	NA	not_DEG	NS
chr10:48869955-48870355	-1.2911	NA	NA	not_DEG	NS
chr10:48888118-48888518	-1.27317	NA	NA	not_DEG	NS
chr10:48890390-48890790	-1.7291	NA	NA	not_DEG	NS
chr10:48915796-48916196	-1.34464	NA	NA	not_DEG	NS
chr10:48921365-48921765	-1.74084	NA	NA	not_DEG	NS
chr10:48936621-48937021	-1.28225	NA	NA	not_DEG	NS
chr10:48976844-48977244	-1.24869	NA	NA	not_DEG	NS
chr10:49011817-49012217	-1.01194	-0.132352	NA	not_DEG	NS
chr10:49025590-49025990	-1.09062	NA	NA	not_DEG	NS
chr10:49053201-49053601	-1.38335	NA	NA	not_DEG	NS
chr10:49074151-49074551	-1.12639	-0.447892	NA	not_DEG	NS
chr10:49114358-49114758	-1.32088	NA	NA	not_DEG	NS
chr10:49161367-49161767	-1.10323	0.183611	NA	not_DEG	NS
chr10:49173840-49174240	-1.24925	0.0315487	NA	not_DEG	NS
chr10:49215627-49216027	-1.29473	0.303942	NA	not_DEG	NS
chr10:49249589-49249989	-1.27161	-0.733964	NA	not_DEG	NS
chr10:49308157-49308557	-1.8382	-0.11646	NA	not_DEG	NS
chr10:49376074-49376474	-1.57602	NA	NA	not_DEG	NS
chr10:49412944-49413344	-1.69009	0.603212	NA	not_DEG	NS
chr10:49458900-49459300	-1.93705	0.303942	NA	not_DEG	NS
chr10:49513865-49514265	-1.69482	NA	NA	not_DEG	NS
chr10:49549654-49550054	-1.58021	-0.178228	NA	not_DEG	NS
chr10:49573804-49574204	-1.85651	0.329886	NA	not_DEG	NS
chr10:49583070-49583470	-1.16495	NA	NA	not_DEG	NS
chr10:49585245-49585645	-1.33639	NA	NA	not_DEG	NS
chr10:49593156-49593556	-1.56679	0.0247721	NA	not_DEG	NS
chr10:49748590-49748990	-1.56823	-0.139565	NA	not_DEG	NS
chr10:49779889-49780289	-0.884713	-0.158094	NA	not_DEG	NS
chr10:49852922-49853322	-1.07612	-0.190564	NA	not_DEG	NS
chr10:49867827-49868227	-1.75899	NA	NA	not_DEG	NS
chr10:49922895-49923295	-1.20211	0.247184	NA	not_DEG	NS
chr10:49935004-49935404	-1.8489	0.298364	NA	not_DEG	NS
chr10:49940706-49941106	-1.45951	NA	NA	not_DEG	NS
chr10:49946071-49946471	-1.77366	NA	NA	not_DEG	NS
chr10:49954473-49954873	-1.08399	0.121106	NA	not_DEG	NS
chr10:49982277-49982677	-1.15256	0.335901	NA	not_DEG	NS
chr10:49988769-49989169	-0.972189	0.831337	NA	not_DEG	NS
chr10:50022690-50023090	-1.6157	NA	NA	not_DEG	NS
chr10:50063733-50064133	-1.66735	NA	NA	not_DEG	NS
chr10:50227304-50227704	-1.57231	0.307259	NA	not_DEG	NS
chr10:50317944-50318344	-1.74901	NA	NA	not_DEG	NS
chr10:50392454-50392854	-0.898735	-0.422929	NA	not_DEG	NS
chr10:50433840-50434240	-1.36321	NA	NA	not_DEG	NS
chr10:50452091-50452491	-1.05236	NA	NA	not_DEG	NS
chr10:50460931-50461331	-1.02817	0.269332	NA	not_DEG	NS
chr10:50504261-50504661	-1.7767	NA	NA	not_DEG	NS
chr10:50572377-50572777	-1.68943	NA	NA	not_DEG	NS
chr10:50592619-50593019	0.771039	0.721338	NA	not_DEG	NS
chr10:50679385-50679785	1.33566	0.726728	NA	not_DEG	NS
chr10:50864659-50865059	-1.2736	NA	NA	not_DEG	NS
chr10:50981234-50981634	-1.36822	-0.773603	NA	not_DEG	NS
chr10:51071491-51071891	-1.08345	-0.137415	NA	not_DEG	NS
chr10:51123589-51123989	-1.19638	-0.116928	NA	not_DEG	NS
chr10:51153477-51153877	-1.78127	NA	NA	not_DEG	NS
chr10:51201929-51202329	-2.38881	NA	NA	not_DEG	NS
chr10:51300698-51301098	-1.33615	NA	NA	not_DEG	NS
chr10:51549179-51549579	-1.16775	-0.446969	NA	not_DEG	NS
chr10:51571388-51571788	-1.48032	NA	NA	not_DEG	NS
chr10:51627695-51628095	-1.48534	NA	NA	not_DEG	NS
chr10:51637274-51637674	-1.60834	0.121106	NA	not_DEG	NS
chr10:51663862-51664262	-1.13906	-0.216796	NA	not_DEG	NS
chr10:51752950-51753350	-1.48946	NA	NA	not_DEG	NS
chr10:51756843-51757243	-0.889106	-0.0513334	NA	not_DEG	NS
chr10:51820641-51821041	-1.71158	0.058567	NA	not_DEG	NS
chr10:51948752-51949152	-1.46087	NA	NA	not_DEG	NS
chr10:51952473-51952873	-0.929795	0.141506	NA	not_DEG	NS
chr10:51977010-51977410	-1.47921	NA	NA	not_DEG	NS
chr10:52076002-52076402	-1.11476	-0.0622039	NA	not_DEG	NS
chr10:52152553-52152953	-2.06804	0.141506	NA	not_DEG	NS
chr10:52233548-52233948	1.09059	0.123949	NA	not_DEG	NS
chr10:52381743-52382143	0.97951	0.409497	NA	not_DEG	NS
chr10:52404617-52405017	-1.16496	0.0322734	NA	not_DEG	NS
chr10:52417909-52418309	1.25666	0.576093	NA	not_DEG	NS
chr10:52457963-52458363	-1.02353	0.424985	NA	not_DEG	NS
chr10:52503490-52503890	-1.33657	-0.47004	NA	not_DEG	NS
chr10:52619647-52620047	-1.86944	NA	NA	not_DEG	NS
chr10:52756077-52756477	-1.25155	NA	NA	not_DEG	NS
chr10:52767121-52767521	-1.07004	0.0273651	NA	not_DEG	NS
chr10:5289159-5289559	-1.02338	0.271846	NA	not_DEG	NS
chr10:53027513-53027913	-1.56574	NA	NA	not_DEG	NS
chr10:53049809-53050209	-1.1154	0.165932	NA	not_DEG	NS
chr10:53181026-53181426	-0.764306	0.00853544	NA	not_DEG	NS
chr10:53194710-53195110	-1.1018	NA	NA	not_DEG	NS
chr10:53379218-53379618	1.06837	0.286203	NA	not_DEG	NS
chr10:53454216-53454616	-1.36202	0.0467032	NA	not_DEG	NS
chr10:53472418-53472818	-1.61963	-0.568419	NA	not_DEG	NS
chr10:53475441-53475841	-1.39284	NA	NA	not_DEG	NS
chr10:53516023-53516423	-1.09405	0.736921	NA	not_DEG	NS
chr10:53588062-53588462	-0.831336	0.626344	NA	not_DEG	NS
chr10:53597151-53597551	1.7737	0.0506388	NA	not_DEG	NS
chr10:53629364-53629764	1.55088	1.05531	NA	not_DEG	NS
chr10:53704336-53704736	1.54081	-0.205594	NA	not_DEG	NS
chr10:53750628-53751028	1.42858	-0.176414	NA	not_DEG	NS
chr10:53812013-53812413	-1.33644	-0.908698	NA	not_DEG	NS
chr10:54075067-54075467	0.98149	-0.473963	ENSMUSG00000003746.16	DEG	Down
chr10:5418108-5418508	-1.02187	0.426527	NA	not_DEG	NS
chr10:54277521-54277921	-1.05668	0.244	NA	not_DEG	NS
chr10:54328975-54329375	-0.963338	0.247184	NA	not_DEG	NS
chr10:54398457-54398857	-1.34934	0.298364	NA	not_DEG	NS
chr10:54473243-54473643	-1.30166	NA	NA	not_DEG	NS
chr10:54707935-54708335	-1.25861	0.188107	NA	not_DEG	NS
chr10:5472883-5473283	-1.12125	0.0276578	NA	not_DEG	NS
chr10:54810369-54810769	-1.78119	NA	NA	not_DEG	NS
chr10:54816379-54816779	-0.759637	0.0163047	NA	not_DEG	NS
chr10:54825486-54825886	-1.6386	NA	NA	not_DEG	NS
chr10:54876519-54876919	-1.18652	0.648611	NA	not_DEG	NS
chr10:54929264-54929664	-1.53487	NA	NA	not_DEG	NS
chr10:54987403-54987803	-1.43851	NA	NA	not_DEG	NS
chr10:54996973-54997373	-1.69392	NA	NA	not_DEG	NS
chr10:55117396-55117796	-1.65468	1.04668	NA	not_DEG	NS
chr10:55131507-55131907	-1.37488	0.40715	NA	not_DEG	NS
chr10:55140682-55141082	-1.48031	NA	NA	not_DEG	NS
chr10:55218190-55218590	-2.0462	NA	NA	not_DEG	NS
chr10:55247052-55247452	-1.04771	0.306533	NA	not_DEG	NS
chr10:55267151-55267551	-1.77957	0.440965	NA	not_DEG	NS
chr10:55384973-55385373	-1.57334	0.346157	NA	not_DEG	NS
chr10:55441496-55441896	-1.56028	NA	NA	not_DEG	NS
chr10:55488228-55488628	-1.5683	-0.0145158	NA	not_DEG	NS
chr10:5560817-5561217	1.51732	-0.285292	NA	not_DEG	NS
chr10:55640061-55640461	-2.12484	NA	NA	not_DEG	NS
chr10:55661935-55662335	-1.41415	-0.128461	NA	not_DEG	NS
chr10:55669823-55670223	-0.949384	-0.0819298	NA	not_DEG	NS
chr10:55673083-55673483	-1.50135	0.33535	NA	not_DEG	NS
chr10:55774086-55774486	-1.32755	0.179028	NA	not_DEG	NS
chr10:55867442-55867842	-1.04483	-0.130732	NA	not_DEG	NS
chr10:55942166-55942566	-1.29402	NA	NA	not_DEG	NS
chr10:56003255-56003655	-1.56841	-0.26631	NA	not_DEG	NS
chr10:56115352-56115752	0.923982	0.794597	NA	not_DEG	NS
chr10:56354608-56355008	-1.28256	0.245927	NA	not_DEG	NS
chr10:56369093-56369493	-1.23978	0.582432	NA	not_DEG	NS
chr10:56453718-56454118	-1.18742	0.807814	NA	not_DEG	NS
chr10:56491448-56491848	-1.63813	NA	NA	not_DEG	NS
chr10:56509713-56510113	-1.50495	0.158943	NA	not_DEG	NS
chr10:56547324-56547724	-1.64303	-0.462901	NA	not_DEG	NS
chr10:56566905-56567305	-1.65337	0.220096	NA	not_DEG	NS
chr10:56672042-56672442	-1.09827	-0.477577	NA	not_DEG	NS
chr10:56756038-56756438	-1.3615	0.360869	NA	not_DEG	NS
chr10:56771593-56771993	-0.909074	0.202741	NA	not_DEG	NS
chr10:56879972-56880372	-0.759798	NA	NA	not_DEG	NS
chr10:56893157-56893557	-1.16139	0.247184	NA	not_DEG	NS
chr10:56909878-56910278	-1.54746	NA	NA	not_DEG	NS
chr10:57040913-57041313	-1.30946	NA	NA	not_DEG	NS
chr10:57060375-57060775	-2.42377	NA	NA	not_DEG	NS
chr10:57204083-57204483	-0.907485	NA	NA	not_DEG	NS
chr10:57249648-57250048	-1.76091	NA	NA	not_DEG	NS
chr10:57356379-57356779	-1.69578	0.0495481	NA	not_DEG	NS
chr10:57365218-57365618	-1.47833	0.508589	NA	not_DEG	NS
chr10:57376237-57376637	-1.47791	0.11357	NA	not_DEG	NS
chr10:5740115-5740515	-1.95017	0.169597	NA	not_DEG	NS
chr10:57413211-57413611	-1.16626	-0.117704	NA	not_DEG	NS
chr10:57461538-57461938	-1.34071	NA	NA	not_DEG	NS
chr10:57481793-57482193	-1.14926	0.121557	NA	not_DEG	NS
chr10:57486610-57487010	0.951573	-0.0425044	NA	not_DEG	NS
chr10:57531990-57532390	0.998895	0.512634	NA	not_DEG	NS
chr10:57727857-57728257	-1.05692	0.247309	NA	not_DEG	NS
chr10:57794783-57795183	1.14494	-0.139684	ENSMUSG00000019872.13	DEG	Down
chr10:57820491-57820891	-1.38086	-0.0419517	NA	not_DEG	NS
chr10:5805212-5805612	1.22674	0.640994	ENSMUSG00000019773.7	DEG	Up
chr10:5823618-5824018	1.16992	0.641842	NA	not_DEG	NS
chr10:58255373-58255773	1.18342	0.606744	NA	not_DEG	NS
chr10:58323432-58323832	1.53662	0.990747	NA	not_DEG	NS
chr10:58447213-58447613	1.25511	0.102825	NA	not_DEG	NS
chr10:58497688-58498088	1.06192	-0.0738726	NA	not_DEG	NS
chr10:58618531-58618931	-0.875154	NA	NA	not_DEG	NS
chr10:58658793-58659193	-0.752646	-0.971078	NA	not_DEG	NS
chr10:58725359-58725759	-1.54447	0.299764	NA	not_DEG	NS
chr10:58749398-58749798	-1.29382	-0.10501	NA	not_DEG	NS
chr10:58813269-58813669	1.50313	-1.30137	NA	not_DEG	NS
chr10:59106159-59106559	-1.24127	-0.406441	NA	not_DEG	NS
chr10:5922233-5922633	1.4488	-0.404197	ENSMUSG00000019775.17	DEG	Down
chr10:59222338-59222738	1.23305	0.149814	NA	not_DEG	NS
chr10:59280321-59280721	-0.845679	0.381344	NA	not_DEG	NS
chr10:59323610-59324010	1.32105	-0.0457958	NA	not_DEG	NS
chr10:59459613-59460013	-1.06013	-0.290392	NA	not_DEG	NS
chr10:59616100-59616500	1.366	-0.0319076	NA	not_DEG	NS
chr10:59628887-59629287	-0.777866	0.291235	NA	not_DEG	NS
chr10:5976057-5976457	-1.72353	-0.572466	NA	not_DEG	NS
chr10:59930881-59931281	-0.794271	NA	NA	not_DEG	NS
chr10:59951773-59952173	1.37465	1.32287	ENSMUSG00000020108.4	DEG	Up
chr10:60003077-60003477	1.06512	-0.580314	NA	not_DEG	NS
chr10:60106947-60107347	1.08568	-0.11738	NA	not_DEG	NS
chr10:60145477-60145877	-1.2333	0.0157798	NA	not_DEG	NS
chr10:60218588-60218988	1.03653	-0.429158	NA	not_DEG	NS
chr10:60277598-60277998	0.919909	0.174976	NA	not_DEG	NS
chr10:60686777-60687177	1.00934	0.268754	NA	not_DEG	NS
chr10:60691152-60691552	-0.941116	NA	NA	not_DEG	NS
chr10:60774706-60775106	-0.954224	1.20572	NA	not_DEG	NS
chr10:60811925-60812325	1.47281	0.340743	NA	not_DEG	NS
chr10:60830512-60830912	1.18791	0.52745	NA	not_DEG	NS
chr10:61044986-61045386	-1.54892	0.142649	NA	not_DEG	NS
chr10:61146653-61147053	1.19212	0.32828	ENSMUSG00000020097.14	DEG	Up
chr10:6122124-6122524	-1.45455	NA	NA	not_DEG	NS
chr10:61272983-61273383	0.742532	0.291186	NA	not_DEG	NS
chr10:61282803-61283203	1.18066	-0.330098	NA	not_DEG	NS
chr10:61300039-61300439	-1.32856	0.489588	NA	not_DEG	NS
chr10:61350958-61351358	1.4193	-0.574266	NA	not_DEG	NS
chr10:61382813-61383213	1.13599	0.323801	NA	not_DEG	NS
chr10:61413207-61413607	1.2326	0.597137	NA	not_DEG	NS
chr10:61418257-61418657	1.09387	1.55482	ENSMUSG00000037171.6	DEG	Up
chr10:61423250-61423650	-0.682657	3.16118	NA	not_DEG	NS
chr10:61452041-61452441	1.48312	0.0738238	NA	not_DEG	NS
chr10:61475815-61476215	0.991782	0.0648564	NA	not_DEG	NS
chr10:61625620-61626020	0.785493	-0.423372	NA	not_DEG	NS
chr10:61648936-61649336	1.216	-0.314378	NA	not_DEG	NS
chr10:61680393-61680793	0.986841	0.20668	NA	not_DEG	NS
chr10:61695832-61696232	1.63502	1.30585	ENSMUSG00000020087.5	DEG	Up
chr10:61699280-61699680	-1.82749	0.891345	NA	not_DEG	NS
chr10:61715222-61715622	0.736697	-0.162877	NA	not_DEG	NS
chr10:61783469-61783869	1.14824	1.94451	NA	not_DEG	NS
chr10:61817431-61817831	-1.38849	-0.80469	NA	not_DEG	NS
chr10:61978270-61978670	1.33062	1.49629	NA	not_DEG	NS
chr10:62150169-62150569	-0.843985	NA	NA	not_DEG	NS
chr10:62235003-62235403	-0.840412	NA	NA	not_DEG	NS
chr10:62311656-62312056	-1.6886	NA	NA	not_DEG	NS
chr10:62398426-62398826	-0.763956	-1.21417	NA	not_DEG	NS
chr10:62401563-62401963	-1.27785	-0.838061	NA	not_DEG	NS
chr10:62449756-62450156	1.4933	0.274567	NA	not_DEG	NS
chr10:62485894-62486294	1.58342	-0.13125	NA	not_DEG	NS
chr10:62543131-62543531	-1.09466	-0.0852024	NA	not_DEG	NS
chr10:62577900-62578300	1.23416	-0.195801	NA	not_DEG	NS
chr10:6259406-6259806	-1.25015	-0.234391	NA	not_DEG	NS
chr10:62602124-62602524	1.23615	0.611263	NA	not_DEG	NS
chr10:62650672-62651072	1.30482	0.582648	NA	not_DEG	NS
chr10:62725905-62726305	1.05542	-0.873216	ENSMUSG00000036923.12	DEG	Down
chr10:62791412-62791812	1.20019	0.165233	NA	not_DEG	NS
chr10:62886561-62886961	1.47609	1.22912	NA	not_DEG	NS
chr10:62897765-62898165	1.20712	0.341352	NA	not_DEG	NS
chr10:62920367-62920767	1.16106	-0.23355	ENSMUSG00000071253.8	DEG	Up
chr10:62947039-62947439	0.911627	0.904189	ENSMUSG00000036875.15	DEG	Up
chr10:62980414-62980814	1.09356	-0.42938	NA	not_DEG	NS
chr10:63022989-63023389	1.31528	0.42473	NA	not_DEG	NS
chr10:63072007-63072407	-1.23328	-0.0804503	NA	not_DEG	NS
chr10:63076291-63076691	-1.48895	0.161958	NA	not_DEG	NS
chr10:63100108-63100508	1.09041	0.0578488	NA	not_DEG	NS
chr10:63122868-63123268	0.792526	0.575582	NA	not_DEG	NS
chr10:63157457-63157857	1.37286	NA	NA	not_DEG	NS
chr10:63220287-63220687	-0.998799	-0.436357	NA	not_DEG	NS
chr10:63244155-63244555	1.14207	0.180376	NA	not_DEG	NS
chr10:63339147-63339547	1.06308	-0.626255	NA	not_DEG	NS
chr10:63382105-63382505	0.770451	0.274411	NA	not_DEG	NS
chr10:63412934-63413334	-1.36146	-0.816697	NA	not_DEG	NS
chr10:63443719-63444119	-1.47652	-0.242317	NA	not_DEG	NS
chr10:63464928-63465328	-0.832321	0.282187	NA	not_DEG	NS
chr10:63537538-63537938	-1.02343	-1.43179	NA	not_DEG	NS
chr10:63673886-63674286	-1.089	-0.666993	NA	not_DEG	NS
chr10:63768937-63769337	-1.34105	-0.41288	NA	not_DEG	NS
chr10:63784896-63785296	-1.61374	-0.47125	NA	not_DEG	NS
chr10:63800760-63801160	-0.900471	0.568523	NA	not_DEG	NS
chr10:63813419-63813819	-2.06573	NA	NA	not_DEG	NS
chr10:63865192-63865592	-1.25202	0.818585	NA	not_DEG	NS
chr10:64039925-64040325	-1.1667	0.283443	NA	not_DEG	NS
chr10:64083917-64084317	-1.40662	0.207278	NA	not_DEG	NS
chr10:64127875-64128275	-1.16657	-0.104275	NA	not_DEG	NS
chr10:64137546-64137946	-1.32361	0.323527	NA	not_DEG	NS
chr10:64528973-64529373	-1.30026	0.0806882	NA	not_DEG	NS
chr10:64640923-64641323	-1.19268	-0.707523	NA	not_DEG	NS
chr10:6464972-6465372	-1.93146	0.56391	NA	not_DEG	NS
chr10:64754920-64755320	-1.17262	0.0378654	NA	not_DEG	NS
chr10:64832194-64832594	-1.30291	0.303942	NA	not_DEG	NS
chr10:6487382-6487782	-1.71913	0.692234	NA	not_DEG	NS
chr10:64942323-64942723	-1.22463	0.298364	NA	not_DEG	NS
chr10:65140092-65140492	-1.82624	NA	NA	not_DEG	NS
chr10:6515070-6515470	-1.10069	-0.311966	NA	not_DEG	NS
chr10:65184991-65185391	-1.27105	NA	NA	not_DEG	NS
chr10:65216679-65217079	-1.49836	NA	NA	not_DEG	NS
chr10:65221343-65221743	-1.45302	NA	NA	not_DEG	NS
chr10:65304887-65305287	-1.52628	NA	NA	not_DEG	NS
chr10:65369772-65370172	-1.39824	NA	NA	not_DEG	NS
chr10:65490879-65491279	-1.3946	NA	NA	not_DEG	NS
chr10:65575300-65575700	-1.32278	NA	NA	not_DEG	NS
chr10:65805331-65805731	-1.30533	NA	NA	not_DEG	NS
chr10:65842920-65843320	-2.0645	NA	NA	not_DEG	NS
chr10:65870270-65870670	-1.71613	NA	NA	not_DEG	NS
chr10:6590237-6590637	-1.1726	0.102381	NA	not_DEG	NS
chr10:65914716-65915116	-1.71965	NA	NA	not_DEG	NS
chr10:66061427-66061827	-1.50543	0.401177	NA	not_DEG	NS
chr10:6609993-6610393	-1.52731	0.121106	NA	not_DEG	NS
chr10:66123694-66124094	-1.26951	NA	NA	not_DEG	NS
chr10:66162612-66163012	-1.67679	-0.212196	NA	not_DEG	NS
chr10:66167449-66167849	-1.56053	0.0952889	NA	not_DEG	NS
chr10:66468905-66469305	-2.24266	NA	NA	not_DEG	NS
chr10:66629792-66630192	-0.962885	0.035739	NA	not_DEG	NS
chr10:66640965-66641365	-1.03688	0.284146	NA	not_DEG	NS
chr10:66681326-66681726	-1.31378	0.146889	NA	not_DEG	NS
chr10:66695331-66695731	-1.35376	-0.00447732	NA	not_DEG	NS
chr10:66717489-66717889	-0.998175	-0.0282222	NA	not_DEG	NS
chr10:66737712-66738112	-1.19445	0.0013064	NA	not_DEG	NS
chr10:66807272-66807672	-1.01591	0.302309	NA	not_DEG	NS
chr10:66901736-66902136	-0.951039	0.0137897	NA	not_DEG	NS
chr10:67068832-67069232	1.92976	0.306292	NA	not_DEG	NS
chr10:67096572-67096972	1.85191	0.519852	NA	not_DEG	NS
chr10:67126934-67127334	1.24343	0.376713	NA	not_DEG	NS
chr10:67284476-67284876	1.01107	-0.399556	NA	not_DEG	NS
chr10:67335909-67336309	-0.85856	-0.441128	NA	not_DEG	NS
chr10:67342957-67343357	-0.779224	-0.621628	NA	not_DEG	NS
chr10:67349127-67349527	-1.03617	0.0420366	NA	not_DEG	NS
chr10:6751908-6752308	-1.05868	0.435253	NA	not_DEG	NS
chr10:67548233-67548633	1.53094	2.19659	ENSMUSG00000057134.6	DEG	Up
chr10:67599191-67599591	-1.11979	-0.0655202	NA	not_DEG	NS
chr10:67627335-67627735	-0.888505	0.505597	NA	not_DEG	NS
chr10:67673020-67673420	-1.32238	-1.9929	NA	not_DEG	NS
chr10:67791278-67791678	-1.09525	0.101052	NA	not_DEG	NS
chr10:6788352-6788752	-1.275	-0.332165	NA	not_DEG	NS
chr10:67888089-67888489	-0.74047	-0.307361	NA	not_DEG	NS
chr10:67929139-67929539	-1.10917	-0.150315	NA	not_DEG	NS
chr10:67936158-67936558	-1.48719	-0.0252766	NA	not_DEG	NS
chr10:67979507-67979907	1.49188	0.320607	NA	not_DEG	NS
chr10:67990744-67991144	-1.42397	0.154392	NA	not_DEG	NS
chr10:68278932-68279332	1.79485	0.103427	NA	not_DEG	NS
chr10:68357060-68357460	-0.8639	-0.0760996	NA	not_DEG	NS
chr10:68395223-68395623	-1.67134	NA	NA	not_DEG	NS
chr10:68561779-68562179	-1.13121	NA	NA	not_DEG	NS
chr10:68634882-68635282	-0.795087	0.00181595	NA	not_DEG	NS
chr10:68691204-68691604	-1.16016	-0.928106	NA	not_DEG	NS
chr10:68770427-68770827	-0.685907	-0.213338	NA	not_DEG	NS
chr10:68778567-68778967	-1.55471	0.453246	NA	not_DEG	NS
chr10:68843950-68844350	-0.909287	0.28643	NA	not_DEG	NS
chr10:68890779-68891179	-1.04995	-0.706581	NA	not_DEG	NS
chr10:68916914-68917314	-1.2552	NA	NA	not_DEG	NS
chr10:69001986-69002386	-0.971442	-0.0351668	NA	not_DEG	NS
chr10:6907622-6908022	-1.28631	NA	NA	not_DEG	NS
chr10:69077878-69078278	-1.11665	-0.131068	NA	not_DEG	NS
chr10:69135949-69136349	-1.53451	NA	NA	not_DEG	NS
chr10:69147661-69148061	-1.30035	0.33535	NA	not_DEG	NS
chr10:69212793-69213193	1.67991	-0.0945992	NA	not_DEG	NS
chr10:69306242-69306642	-1.10926	-0.460115	NA	not_DEG	NS
chr10:69312494-69312894	-0.932789	-0.182963	NA	not_DEG	NS
chr10:69352393-69352793	1.37773	1.25096	ENSMUSG00000019942.13	DEG	Up
chr10:69389573-69389973	-0.855044	0.247812	NA	not_DEG	NS
chr10:6939159-6939559	-2.00904	0.304545	NA	not_DEG	NS
chr10:69531908-69532308	-1.11342	-0.483306	NA	not_DEG	NS
chr10:69656951-69657351	-1.62527	0.0192887	NA	not_DEG	NS
chr10:69925330-69925730	1.39837	0.269579	NA	not_DEG	NS
chr10:70060342-70060742	-0.801303	-0.252482	NA	not_DEG	NS
chr10:70097148-70097548	1.75755	0.0837821	NA	not_DEG	NS
chr10:7020500-7020900	-1.53185	-0.117584	NA	not_DEG	NS
chr10:70206557-70206957	-1.07795	0.0699255	NA	not_DEG	NS
chr10:70212834-70213234	-1.26847	NA	NA	not_DEG	NS
chr10:70245021-70245421	1.33798	-0.238582	ENSMUSG00000037762.6	DEG	Down
chr10:70288420-70288820	-1.07241	0.644801	ENSMUSG00000052426.4	DEG	Down
chr10:70307387-70307787	-1.26032	NA	NA	not_DEG	NS
chr10:70429955-70430355	-1.37877	NA	NA	not_DEG	NS
chr10:70440525-70440925	0.705639	-0.168218	NA	not_DEG	NS
chr10:70449128-70449528	0.895896	-0.12783	NA	not_DEG	NS
chr10:70484389-70484789	-0.819368	0.241923	NA	not_DEG	NS
chr10:70520440-70520840	0.704339	-0.748672	NA	not_DEG	NS
chr10:7076641-7077041	-1.29022	-0.267885	NA	not_DEG	NS
chr10:70784885-70785285	-1.50433	0.11125	NA	not_DEG	NS
chr10:70830777-70831177	-0.928425	-0.239263	NA	not_DEG	NS
chr10:70837580-70837980	-1.26313	-0.330747	NA	not_DEG	NS
chr10:70857463-70857863	-0.896864	0.511722	NA	not_DEG	NS
chr10:71159240-71159640	1.00939	0.34601	NA	not_DEG	NS
chr10:71250556-71250956	-1.12011	-0.376808	NA	not_DEG	NS
chr10:71284682-71285082	1.18015	0.0235212	NA	not_DEG	NS
chr10:71348205-71348605	0.916057	-0.0932242	NA	not_DEG	NS
chr10:71397258-71397658	-0.957269	0.169597	NA	not_DEG	NS
chr10:71413536-71413936	-1.03862	-0.579836	NA	not_DEG	NS
chr10:71420701-71421101	-1.37402	NA	NA	not_DEG	NS
chr10:71704969-71705369	-0.816256	1.23931	ENSMUSG00000112714.1	DEG	Up
chr10:71840961-71841361	-1.64231	0.199692	NA	not_DEG	NS
chr10:71966436-71966836	-1.94727	0.212456	NA	not_DEG	NS
chr10:71980136-71980536	-0.809568	-0.129917	NA	not_DEG	NS
chr10:72060440-72060840	-1.47928	-0.439733	NA	not_DEG	NS
chr10:72095316-72095716	-1.34034	0.244	NA	not_DEG	NS
chr10:7211244-7211644	1.26105	-0.140424	NA	not_DEG	NS
chr10:72130017-72130417	-1.31905	NA	NA	not_DEG	NS
chr10:7250020-7250420	-1.24357	NA	NA	not_DEG	NS
chr10:72577383-72577783	-1.79595	NA	NA	not_DEG	NS
chr10:72711570-72711970	-1.10828	0.146754	NA	not_DEG	NS
chr10:72786913-72787313	-0.974424	0.261786	NA	not_DEG	NS
chr10:72832715-72833115	-0.741388	-0.298046	NA	not_DEG	NS
chr10:72842710-72843110	-0.928424	-0.0241539	NA	not_DEG	NS
chr10:72974332-72974732	-1.11483	0.0805006	NA	not_DEG	NS
chr10:73011581-73011981	-0.980556	NA	NA	not_DEG	NS
chr10:73018077-73018477	-1.38031	0.378345	NA	not_DEG	NS
chr10:73065497-73065897	-1.17642	0.191927	NA	not_DEG	NS
chr10:73099175-73099575	0.946189	0.0508163	ENSMUSG00000052613.16	DEG	Down
chr10:73106562-73106962	-0.851958	-0.57954	NA	not_DEG	NS
chr10:73124486-73124886	-1.15742	NA	NA	not_DEG	NS
chr10:73130860-73131260	-1.18703	-0.3501	NA	not_DEG	NS
chr10:73374954-73375354	-1.36132	NA	NA	not_DEG	NS
chr10:73395290-73395690	-1.34082	NA	NA	not_DEG	NS
chr10:7344081-7344481	-1.14078	0.0139222	NA	not_DEG	NS
chr10:73542603-73543003	-0.975378	NA	NA	not_DEG	NS
chr10:73561607-73562007	-1.87225	NA	NA	not_DEG	NS
chr10:73612846-73613246	-1.37875	NA	NA	not_DEG	NS
chr10:73630921-73631321	-1.51939	NA	NA	not_DEG	NS
chr10:73690324-73690724	-0.941443	0.516563	NA	not_DEG	NS
chr10:73784864-73785264	-1.21024	0.364351	NA	not_DEG	NS
chr10:7391883-7392283	0.758686	-0.596522	ENSMUSG00000112057.1	DEG	Down
chr10:74120618-74121018	-0.944222	-0.851034	NA	not_DEG	NS
chr10:74335714-74336114	-1.56479	NA	NA	not_DEG	NS
chr10:74385549-74385949	-1.65031	1.47791	NA	not_DEG	NS
chr10:74577638-74578038	-1.06183	-0.409437	NA	not_DEG	NS
chr10:74585890-74586290	-2.09698	0.146519	NA	not_DEG	NS
chr10:74643786-74644186	-0.958256	-0.970356	NA	not_DEG	NS
chr10:74751459-74751859	-1.05563	NA	NA	not_DEG	NS
chr10:74787672-74788072	-1.76361	NA	NA	not_DEG	NS
chr10:74833306-74833706	-0.90267	-0.492318	NA	not_DEG	NS
chr10:74967184-74967584	0.975952	-0.721887	NA	not_DEG	NS
chr10:75060818-75061218	1.13948	-0.0804775	NA	not_DEG	NS
chr10:75201234-75201634	-1.18151	NA	NA	not_DEG	NS
chr10:75212277-75212677	0.983605	0.574911	NA	not_DEG	NS
chr10:75456102-75456502	-0.763429	0.258653	NA	not_DEG	NS
chr10:75517221-75517621	1.53007	-0.782261	ENSMUSG00000020180.10	DEG	Up
chr10:75667734-75668134	0.972731	0.0596376	NA	not_DEG	NS
chr10:75764207-75764607	1.43148	0.098827	NA	not_DEG	NS
chr10:75772998-75773398	0.72748	1.13911	ENSMUSG00000001666.8	DEG	Up
chr10:75780759-75781159	1.02614	0.813676	NA	not_DEG	NS
chr10:75834684-75835084	0.762227	-0.575193	NA	not_DEG	NS
chr10:75842491-75842891	-1.10098	-0.191272	NA	not_DEG	NS
chr10:75859812-75860212	0.973265	0.731939	NA	not_DEG	NS
chr10:75872930-75873330	0.882225	-0.1337	NA	not_DEG	NS
chr10:75893408-75893808	0.648482	0.8399	NA	not_DEG	NS
chr10:7590048-7590448	1.56218	0.893218	NA	not_DEG	NS
chr10:75921466-75921866	1.08484	0.387073	NA	not_DEG	NS
chr10:75935897-75936297	0.836058	1.46829	NA	not_DEG	NS
chr10:75950831-75951231	0.68294	-0.00158769	NA	not_DEG	NS
chr10:76032407-76032807	0.975656	-0.714977	NA	not_DEG	NS
chr10:76117912-76118312	-1.10661	NA	NA	not_DEG	NS
chr10:7611975-7612375	1.46909	-0.107659	NA	not_DEG	NS
chr10:76344836-76345236	1.38126	-1.03437	ENSMUSG00000020231.15	DEG	Down
chr10:76442731-76443131	0.965442	-0.0816866	NA	not_DEG	NS
chr10:76468782-76469182	1.57235	0.0905434	NA	not_DEG	NS
chr10:76531348-76531748	1.19186	1.04426	ENSMUSG00000033105.12	DEG	Up
chr10:76596370-76596770	-1.15579	-0.823806	NA	not_DEG	NS
chr10:7662971-7663371	1.29746	-0.000850413	NA	not_DEG	NS
chr10:7667469-7667869	0.79145	0.296787	NA	not_DEG	NS
chr10:7681127-7681527	1.54682	0.300657	NA	not_DEG	NS
chr10:76874441-76874841	1.41143	0.561163	NA	not_DEG	NS
chr10:76961227-76961627	1.35935	0.402323	NA	not_DEG	NS
chr10:77032831-77033231	0.813659	0.187523	NA	not_DEG	NS
chr10:77089309-77089709	1.43369	-0.266681	NA	not_DEG	NS
chr10:77259224-77259624	1.70951	0.0296644	NA	not_DEG	NS
chr10:7726194-7726594	1.18371	-0.36218	NA	not_DEG	NS
chr10:77417368-77417768	1.00405	0.999138	NA	not_DEG	NS
chr10:77515526-77515926	1.54277	0.360625	NA	not_DEG	NS
chr10:77548555-77548955	2.30097	-0.0285132	NA	not_DEG	NS
chr10:77581865-77582265	1.19356	0.463222	NA	not_DEG	NS
chr10:77606486-77606886	0.792449	-0.172927	NA	not_DEG	NS
chr10:77622471-77622871	1.10718	0.248758	NA	not_DEG	NS
chr10:7780378-7780778	1.21595	-0.462271	NA	not_DEG	NS
chr10:7792718-7793118	1.43257	-0.0634201	NA	not_DEG	NS
chr10:78049239-78049639	-1.07825	-1.40902	NA	not_DEG	NS
chr10:78129452-78129852	-1.08333	0.0967538	NA	not_DEG	NS
chr10:78135040-78135440	-0.780713	0.525	NA	not_DEG	NS
chr10:78169431-78169831	0.801223	0.645256	NA	not_DEG	NS
chr10:78184700-78185100	0.888301	0.346907	NA	not_DEG	NS
chr10:78244187-78244587	1.2766	-0.03568	NA	not_DEG	NS
chr10:78352276-78352676	1.05688	-0.127451	NA	not_DEG	NS
chr10:78412384-78412784	0.782289	1.09861	ENSMUSG00000061032.9	DEG	Up
chr10:78464432-78464832	0.766791	0.203631	NA	not_DEG	NS
chr10:78487417-78487817	-0.786979	-0.156056	NA	not_DEG	NS
chr10:78520052-78520452	-1.5436	NA	NA	not_DEG	NS
chr10:78552967-78553367	-1.51094	-0.00879281	NA	not_DEG	NS
chr10:78574381-78574781	1.23749	-0.458287	NA	not_DEG	NS
chr10:78629107-78629507	-1.18998	0.379005	NA	not_DEG	NS
chr10:7870589-7870989	-1.41746	0.244	NA	not_DEG	NS
chr10:78718146-78718546	-0.974176	-0.415012	ENSMUSG00000005355.9	DEG	Down
chr10:78761264-78761664	-1.01947	0.421258	NA	not_DEG	NS
chr10:78871904-78872304	-2.26144	0.378345	NA	not_DEG	NS
chr10:79097087-79097487	0.81018	-0.313713	NA	not_DEG	NS
chr10:79173245-79173645	-1.25468	NA	NA	not_DEG	NS
chr10:79309125-79309525	-1.39819	0.555603	NA	not_DEG	NS
chr10:79425581-79425981	-1.77972	-0.423045	NA	not_DEG	NS
chr10:79460385-79460785	-1.12348	-0.384491	NA	not_DEG	NS
chr10:79493502-79493902	-1.31954	0.157363	NA	not_DEG	NS
chr10:7955169-7955569	1.28696	0.478457	NA	not_DEG	NS
chr10:79554288-79554688	1.03181	-0.00481153	NA	not_DEG	NS
chr10:79595061-79595461	-1.39998	NA	NA	not_DEG	NS
chr10:79637542-79637942	1.30837	0.11464	NA	not_DEG	NS
chr10:79669378-79669778	0.967808	1.12073	ENSMUSG00000020308.7	DEG	Up
chr10:79682386-79682786	1.34889	0.853385	ENSMUSG00000020307.15	DEG	Up
chr10:79704465-79704865	1.11877	0.411176	NA	not_DEG	NS
chr10:79716616-79717016	1.07868	-0.677229	NA	not_DEG	NS
chr10:79725021-79725421	-1.5892	0.442817	NA	not_DEG	NS
chr10:79766317-79766717	1.13919	0.31666	NA	not_DEG	NS
chr10:79793551-79793951	0.987513	0.0198126	NA	not_DEG	NS
chr10:79854249-79854649	1.55841	0.252287	NA	not_DEG	NS
chr10:79874287-79874687	0.953182	0.129671	NA	not_DEG	NS
chr10:79908480-79908880	0.905713	0.141151	NA	not_DEG	NS
chr10:79960368-79960768	0.979082	0.355659	NA	not_DEG	NS
chr10:80039344-80039744	1.52682	1.16371	ENSMUSG00000004667.18	DEG	Up
chr10:80042865-80043265	1.26866	0.181647	NA	not_DEG	NS
chr10:80053886-80054286	1.0588	0.302023	NA	not_DEG	NS
chr10:80149146-80149546	1.3601	0.136266	ENSMUSG00000035621.13	DEG	Up
chr10:80179143-80179543	1.25451	-0.0703638	NA	not_DEG	NS
chr10:80190528-80190928	0.746985	NA	NA	not_DEG	NS
chr10:80226720-80227120	1.33471	-0.307055	NA	not_DEG	NS
chr10:80249339-80249739	1.45247	0.12527	NA	not_DEG	NS
chr10:80265175-80265575	1.37273	0.405429	NA	not_DEG	NS
chr10:80299028-80299428	-1.34732	-1.56824	NA	not_DEG	NS
chr10:80304751-80305151	0.793257	-1.87352	NA	not_DEG	NS
chr10:80329723-80330123	0.909107	0.556039	NA	not_DEG	NS
chr10:80399051-80399451	1.25454	0.305721	NA	not_DEG	NS
chr10:80406506-80406906	1.2889	1.05028	NA	not_DEG	NS
chr10:80433048-80433448	0.78862	1.24849	NA	not_DEG	NS
chr10:80441494-80441894	0.904272	0.360666	NA	not_DEG	NS
chr10:80475149-80475549	0.975705	NA	NA	not_DEG	NS
chr10:80553144-80553544	1.67071	0.513076	NA	not_DEG	NS
chr10:80561364-80561764	1.01992	0.248951	NA	not_DEG	NS
chr10:80576701-80577101	1.23029	0.570154	NA	not_DEG	NS
chr10:80589920-80590320	1.50414	-0.147943	NA	not_DEG	NS
chr10:80603056-80603456	0.836469	0.437676	NA	not_DEG	NS
chr10:80622430-80622830	2.00078	1.08748	NA	not_DEG	NS
chr10:80652479-80652879	1.18564	0.2328	NA	not_DEG	NS
chr10:80656049-80656449	0.85856	0.658943	NA	not_DEG	NS
chr10:80676015-80676415	1.49059	-0.278852	NA	not_DEG	NS
chr10:80702130-80702530	1.084	0.429379	ENSMUSG00000055862.7	DEG	Up
chr10:80741649-80742049	1.26726	0.277618	NA	not_DEG	NS
chr10:80755263-80755663	1.43428	0.10036	NA	not_DEG	NS
chr10:80797924-80798324	1.62695	0.277517	NA	not_DEG	NS
chr10:80806937-80807337	0.731103	0.731224	ENSMUSG00000035262.5	DEG	Up
chr10:80826477-80826877	1.95991	0.552562	NA	not_DEG	NS
chr10:80855457-80855857	1.40669	0.315017	NA	not_DEG	NS
chr10:80917658-80918058	1.03661	1.13853	ENSMUSG00000062075.13	DEG	Up
chr10:81059630-81060030	1.45398	-0.293352	NA	not_DEG	NS
chr10:81070118-81070518	0.853201	0.791283	NA	not_DEG	NS
chr10:81099714-81100114	1.51361	-0.233085	NA	not_DEG	NS
chr10:81105842-81106242	1.39851	0.917184	NA	not_DEG	NS
chr10:81129113-81129513	1.17413	0.523682	NA	not_DEG	NS
chr10:81136252-81136652	1.66262	0.429989	ENSMUSG00000035011.15	DEG	Up
chr10:81268138-81268538	0.943199	0.255303	ENSMUSG00000034932.4	DEG	Up
chr10:81321045-81321445	1.74238	0.788602	NA	not_DEG	NS
chr10:81357494-81357894	1.18442	-0.144564	NA	not_DEG	NS
chr10:81370721-81371121	-1.64547	0.822319	NA	not_DEG	NS
chr10:81378072-81378472	1.46521	-0.140795	NA	not_DEG	NS
chr10:81384589-81384989	1.37574	-0.213533	NA	not_DEG	NS
chr10:81482413-81482813	0.790458	0.246286	NA	not_DEG	NS
chr10:81495997-81496397	1.14037	0.425535	NA	not_DEG	NS
chr10:81523608-81524008	-1.12646	-0.680217	NA	not_DEG	NS
chr10:81544353-81544753	0.80232	1.27325	NA	not_DEG	NS
chr10:81559441-81559841	0.990599	0.981049	NA	not_DEG	NS
chr10:81573135-81573535	-1.55165	-0.14385	NA	not_DEG	NS
chr10:8203824-8204224	-1.12368	0.476748	NA	not_DEG	NS
chr10:82083322-82083722	1.09132	0.0383643	NA	not_DEG	NS
chr10:82127822-82128222	1.47615	-0.519766	NA	not_DEG	NS
chr10:82178207-82178607	0.725533	-0.381993	NA	not_DEG	NS
chr10:82240896-82241296	1.1933	-0.595607	NA	not_DEG	NS
chr10:82314102-82314502	-1.08217	0.560416	NA	not_DEG	NS
chr10:82354258-82354658	1.36651	-0.475533	NA	not_DEG	NS
chr10:82459551-82459951	-1.03612	0.555603	NA	not_DEG	NS
chr10:82622558-82622958	1.47827	0.502354	NA	not_DEG	NS
chr10:82629533-82629933	1.20866	1.09548	ENSMUSG00000034674.18	DEG	Up
chr10:82699507-82699907	1.3739	0.0610546	NA	not_DEG	NS
chr10:82760874-82761274	1.34534	0.971897	NA	not_DEG	NS
chr10:82763316-82763716	1.48608	1.03743	NA	not_DEG	NS
chr10:82812342-82812742	0.885258	-0.0721581	NA	not_DEG	NS
chr10:82859973-82860373	1.18524	0.174547	NA	not_DEG	NS
chr10:82934819-82935219	-0.834405	-0.111344	NA	not_DEG	NS
chr10:82961488-82961888	-1.12559	-0.458272	NA	not_DEG	NS
chr10:82985352-82985752	1.38967	-1.11783	ENSMUSG00000034612.7	DEG	Down
chr10:83191226-83191626	-1.31361	-1.33308	NA	not_DEG	NS
chr10:83210210-83210610	-0.990702	-0.153407	NA	not_DEG	NS
chr10:83337505-83337905	1.0835	-0.0573225	NA	not_DEG	NS
chr10:83356139-83356539	1.45725	0.150796	NA	not_DEG	NS
chr10:83360182-83360582	1.2911	0.718646	NA	not_DEG	NS
chr10:83543758-83544158	1.1403	0.168537	NA	not_DEG	NS
chr10:83707069-83707469	-0.766032	0.00953626	NA	not_DEG	NS
chr10:84056594-84056994	-1.17588	-0.517746	NA	not_DEG	NS
chr10:84308789-84309189	-1.72527	1.03095	NA	not_DEG	NS
chr10:84433481-84433881	1.26093	-0.0583374	NA	not_DEG	NS
chr10:84533221-84533621	0.978794	0.636617	ENSMUSG00000046841.5	DEG	Up
chr10:84564948-84565348	-0.920314	NA	NA	not_DEG	NS
chr10:84576563-84576963	1.48991	0.654262	NA	not_DEG	NS
chr10:84622166-84622566	1.22053	-0.370787	NA	not_DEG	NS
chr10:84858959-84859359	1.5677	0.0467032	NA	not_DEG	NS
chr10:8489059-8489459	-1.20558	-0.581693	NA	not_DEG	NS
chr10:84917366-84917766	1.35355	-0.474986	NA	not_DEG	NS
chr10:85102729-85103129	1.28935	0.300748	ENSMUSG00000050035.7	DEG	Up
chr10:85125286-85125686	-1.19741	0.471666	NA	not_DEG	NS
chr10:8518205-8518605	1.13941	-0.0829726	NA	not_DEG	NS
chr10:85184446-85184846	1.02579	-0.659718	NA	not_DEG	NS
chr10:85200556-85200956	-1.74812	-0.578591	NA	not_DEG	NS
chr10:85384025-85384425	-1.11683	0.091245	NA	not_DEG	NS
chr10:8538676-8539076	-0.917964	NA	NA	not_DEG	NS
chr10:85387273-85387673	2.14407	1.12559	NA	not_DEG	NS
chr10:85393141-85393541	-1.1519	0.0940913	NA	not_DEG	NS
chr10:85682654-85683054	-1.49691	NA	NA	not_DEG	NS
chr10:85786041-85786441	-1.11627	0.0332037	NA	not_DEG	NS
chr10:85829271-85829671	0.75155	-0.101188	NA	not_DEG	NS
chr10:85916489-85916889	1.23509	0.247041	NA	not_DEG	NS
chr10:85928353-85928753	1.35698	0.397422	NA	not_DEG	NS
chr10:85957188-85957588	0.998088	0.846907	NA	not_DEG	NS
chr10:86022104-86022504	1.31519	-0.25746	NA	not_DEG	NS
chr10:86300656-86301056	1.03143	0.204558	NA	not_DEG	NS
chr10:8656030-8656430	-0.794522	0.0246515	NA	not_DEG	NS
chr10:86630099-86630499	-1.62715	0.272817	NA	not_DEG	NS
chr10:86642471-86642871	-1.21981	NA	ENSMUSG00000112098.1	DEG	Down
chr10:86685602-86686002	0.818421	-0.502812	NA	not_DEG	NS
chr10:86705890-86706290	0.942419	-0.5337	NA	not_DEG	NS
chr10:86778731-86779131	1.25186	0.722361	NA	not_DEG	NS
chr10:87103361-87103761	-1.0904	-0.588561	NA	not_DEG	NS
chr10:87280028-87280428	-1.70123	NA	NA	not_DEG	NS
chr10:8729538-8729938	-0.942042	0.3675	NA	not_DEG	NS
chr10:87325042-87325442	-0.966081	0.298364	NA	not_DEG	NS
chr10:87493163-87493563	0.969144	NA	ENSMUSG00000020052.9	DEG	Down
chr10:87515434-87515834	-0.732524	0.37892	NA	not_DEG	NS
chr10:87546174-87546574	-0.866712	0.376829	NA	not_DEG	NS
chr10:87557502-87557902	-1.23213	NA	NA	not_DEG	NS
chr10:8762680-8763080	1.22202	0.0819593	NA	not_DEG	NS
chr10:87855335-87855735	-0.995551	-0.230827	NA	not_DEG	NS
chr10:87997241-87997641	-1.19742	-0.535926	NA	not_DEG	NS
chr10:88146671-88147071	1.31421	0.441096	NA	not_DEG	NS
chr10:88302902-88303302	-1.00233	0.254834	NA	not_DEG	NS
chr10:88379161-88379561	1.30235	-0.554451	ENSMUSG00000020057.2	DEG	Down
chr10:8843779-8844179	-1.3966	-0.718069	NA	not_DEG	NS
chr10:88459337-88459737	0.749128	1.94501	ENSMUSG00000020059.9	DEG	Up
chr10:88503394-88503794	1.02796	1.30576	ENSMUSG00000060002.14	DEG	Up
chr10:88515077-88515477	1.65154	0.109208	NA	not_DEG	NS
chr10:88731442-88731842	1.52089	0.750854	NA	not_DEG	NS
chr10:88826296-88826696	0.910915	0.356041	NA	not_DEG	NS
chr10:8885947-8886347	1.3745	0.488739	NA	not_DEG	NS
chr10:89344646-89345046	0.644011	0.0135968	ENSMUSG00000035189.17	DEG	Down
chr10:89443402-89443802	1.07124	-0.264941	NA	not_DEG	NS
chr10:89483225-89483625	-0.786078	0.0587432	NA	not_DEG	NS
chr10:89533301-89533701	-0.793569	0.237224	NA	not_DEG	NS
chr10:89549881-89550281	-1.30365	1.29835	NA	not_DEG	NS
chr10:89576107-89576507	-1.31084	-0.290644	NA	not_DEG	NS
chr10:89731873-89732273	1.29383	0.00224208	NA	not_DEG	NS
chr10:89745123-89745523	1.2942	-0.109009	NA	not_DEG	NS
chr10:89873268-89873668	0.868805	-0.931838	NA	not_DEG	NS
chr10:8998801-8999201	-1.29624	-0.607443	NA	not_DEG	NS
chr10:90372937-90373337	-1.45486	-0.192331	NA	not_DEG	NS
chr10:90510483-90510883	-1.31458	0.151446	NA	not_DEG	NS
chr10:90723942-90724342	-1.28328	-0.273878	NA	not_DEG	NS
chr10:90829090-90829490	1.54259	-0.0617417	NA	not_DEG	NS
chr10:91082329-91082729	1.42589	0.197887	NA	not_DEG	NS
chr10:91123592-91123992	1.70227	0.673609	NA	not_DEG	NS
chr10:91171342-91171742	1.68655	1.70594	NA	not_DEG	NS
chr10:91295656-91296056	-1.19454	-0.186575	NA	not_DEG	NS
chr10:91327302-91327702	-1.59528	0.0898661	NA	not_DEG	NS
chr10:91342183-91342583	-1.06864	-0.105198	NA	not_DEG	NS
chr10:91523447-91523847	-1.28793	0.0804394	NA	not_DEG	NS
chr10:9165865-9166265	-0.85823	-0.019061	NA	not_DEG	NS
chr10:91698054-91698454	-1.43352	0.207278	NA	not_DEG	NS
chr10:92512184-92512584	-1.43863	0.106435	NA	not_DEG	NS
chr10:92721807-92722207	0.704462	0.170368	NA	not_DEG	NS
chr10:9303277-9303677	-1.06742	0.308905	NA	not_DEG	NS
chr10:93060391-93060791	0.797328	-0.527952	NA	not_DEG	NS
chr10:93124236-93124636	1.56065	-0.0794991	NA	not_DEG	NS
chr10:93161515-93161915	1.42244	0.235095	NA	not_DEG	NS
chr10:93166080-93166480	1.62337	-0.090548	NA	not_DEG	NS
chr10:93261770-93262170	1.3655	0.343472	NA	not_DEG	NS
chr10:93310514-93310914	1.18863	-0.468534	NA	not_DEG	NS
chr10:93326639-93327039	-0.869655	-0.465121	NA	not_DEG	NS
chr10:93355981-93356381	1.46731	0.802715	NA	not_DEG	NS
chr10:9337409-9337809	-1.09454	0.145011	NA	not_DEG	NS
chr10:93380137-93380537	-1.27857	0.0368125	NA	not_DEG	NS
chr10:93397192-93397592	-1.0984	NA	NA	not_DEG	NS
chr10:93421418-93421818	-1.23727	-0.528645	NA	not_DEG	NS
chr10:93453354-93453754	1.12241	-0.0640863	NA	not_DEG	NS
chr10:93589128-93589528	1.04562	0.281031	NA	not_DEG	NS
chr10:93641253-93641653	0.780845	2.47923	NA	not_DEG	NS
chr10:93724262-93724662	-1.05235	-0.287344	NA	not_DEG	NS
chr10:93808647-93809047	-0.732564	-0.457333	NA	not_DEG	NS
chr10:93889212-93889612	1.24585	0.45078	NA	not_DEG	NS
chr10:93934427-93934827	1.25944	NA	NA	not_DEG	NS
chr10:9400725-9401125	-0.895131	NA	NA	not_DEG	NS
chr10:94035506-94035906	1.43245	-0.345887	NA	not_DEG	NS
chr10:94147821-94148221	1.04252	0.0890095	NA	not_DEG	NS
chr10:94199082-94199482	0.791266	1.13994	ENSMUSG00000020022.17	DEG	Up
chr10:94341732-94342132	-0.87946	-0.493993	NA	not_DEG	NS
chr10:94479876-94480276	-0.732833	1.04071	NA	not_DEG	NS
chr10:94515184-94515584	1.55724	0.776898	NA	not_DEG	NS
chr10:94545373-94545773	1.35266	-0.364126	NA	not_DEG	NS
chr10:94549262-94549662	1.35627	0.223736	NA	not_DEG	NS
chr10:94623187-94623587	-1.00761	-0.306854	NA	not_DEG	NS
chr10:94631923-94632323	-1.00532	-0.932388	NA	not_DEG	NS
chr10:94688459-94688859	1.47836	0.196918	ENSMUSG00000097164.2	DEG	Up
chr10:9482492-9482892	-1.08549	0.0216454	NA	not_DEG	NS
chr10:94841367-94841767	-0.824562	-0.755831	NA	not_DEG	NS
chr10:94944070-94944470	1.15583	-0.420424	ENSMUSG00000074785.5	DEG	Down
chr10:94951410-94951810	-1.08804	NA	NA	not_DEG	NS
chr10:95323405-95323805	0.713156	-0.234931	NA	not_DEG	NS
chr10:95369693-95370093	-1.47815	-0.408652	NA	not_DEG	NS
chr10:95374292-95374692	-1.38283	-1.42193	NA	not_DEG	NS
chr10:95415076-95415476	1.09066	1.2146	ENSMUSG00000020027.18	DEG	Up
chr10:95501384-95501784	0.82714	-0.0567362	NA	not_DEG	NS
chr10:95515432-95515832	1.63842	0.595264	NA	not_DEG	NS
chr10:95563508-95563908	1.78318	0.676839	NA	not_DEG	NS
chr10:95572589-95572989	-0.908772	NA	NA	not_DEG	NS
chr10:95773403-95773803	-0.893779	0.102694	NA	not_DEG	NS
chr10:95866957-95867357	-1.24259	-0.235454	NA	not_DEG	NS
chr10:95940439-95940839	0.888045	0.0022255	NA	not_DEG	NS
chr10:96131753-96132153	-1.0962	0.272547	NA	not_DEG	NS
chr10:96173780-96174180	-1.35301	NA	NA	not_DEG	NS
chr10:96201377-96201777	-1.79146	NA	NA	not_DEG	NS
chr10:96225930-96226330	-0.914086	-0.120302	NA	not_DEG	NS
chr10:96406746-96407146	1.36731	-1.09309	ENSMUSG00000094249.2	DEG	Down
chr10:96414333-96414733	-1.46404	-1.01872	NA	not_DEG	NS
chr10:96479822-96480222	-0.872564	0.445664	NA	not_DEG	NS
chr10:96522442-96522842	-0.80116	NA	NA	not_DEG	NS
chr10:9652295-9652695	-0.996013	-0.231405	NA	not_DEG	NS
chr10:96617238-96617638	1.45673	0.614949	ENSMUSG00000036478.8	DEG	Up
chr10:96697721-96698121	-1.12867	0.417538	NA	not_DEG	NS
chr10:96723359-96723759	-0.729859	0.0479845	NA	not_DEG	NS
chr10:9674889-9675289	0.965389	-0.860299	ENSMUSG00000060487.7	DEG	Down
chr10:9684140-9684540	-0.969104	NA	NA	not_DEG	NS
chr10:96879079-96879479	-1.37806	0.109208	NA	not_DEG	NS
chr10:96919408-96919808	-1.66	-0.55654	NA	not_DEG	NS
chr10:96955514-96955914	-1.36865	NA	NA	not_DEG	NS
chr10:9698248-9698648	-1.22835	NA	NA	not_DEG	NS
chr10:97132639-97133039	-1.28725	-0.00983062	NA	not_DEG	NS
chr10:97156849-97157249	-1.64943	NA	NA	not_DEG	NS
chr10:97215073-97215473	-0.850268	-1.48818	NA	not_DEG	NS
chr10:97275657-97276057	-0.978521	-0.379009	NA	not_DEG	NS
chr10:97289829-97290229	-1.58417	0.22683	NA	not_DEG	NS
chr10:97369426-97369826	-1.48409	0.178014	NA	not_DEG	NS
chr10:97436804-97437204	-1.37002	NA	NA	not_DEG	NS
chr10:97457259-97457659	-1.13199	NA	NA	not_DEG	NS
chr10:97476145-97476545	-1.44203	NA	NA	not_DEG	NS
chr10:97602802-97603202	-1.20309	0.192944	NA	not_DEG	NS
chr10:97743829-97744229	-1.08462	-1.65534	NA	not_DEG	NS
chr10:97772617-97773017	-1.25892	0.33535	NA	not_DEG	NS
chr10:97972063-97972463	-1.43215	NA	NA	not_DEG	NS
chr10:98015639-98016039	-1.16272	NA	NA	not_DEG	NS
chr10:98137193-98137593	-1.50943	NA	NA	not_DEG	NS
chr10:98206619-98207019	-1.3329	NA	NA	not_DEG	NS
chr10:98251829-98252229	-1.42772	NA	NA	not_DEG	NS
chr10:98282506-98282906	-2.14972	NA	NA	not_DEG	NS
chr10:98369809-98370209	-1.07929	NA	NA	not_DEG	NS
chr10:98486136-98486536	-1.35534	0.0467032	NA	not_DEG	NS
chr10:98573065-98573465	-1.49512	-0.0385909	NA	not_DEG	NS
chr10:98608496-98608896	-1.0315	NA	NA	not_DEG	NS
chr10:98618894-98619294	-0.958814	-0.0768608	NA	not_DEG	NS
chr10:98624541-98624941	-1.24089	NA	NA	not_DEG	NS
chr10:98683994-98684394	-1.38468	-0.0653723	NA	not_DEG	NS
chr10:98794665-98795065	1.34748	0.409791	NA	not_DEG	NS
chr10:98806869-98807269	-0.844534	NA	NA	not_DEG	NS
chr10:98822233-98822633	-1.76206	0.254944	NA	not_DEG	NS
chr10:98840648-98841048	-1.42057	0.411339	NA	not_DEG	NS
chr10:98915454-98915854	1.37145	0.0543035	NA	not_DEG	NS
chr10:9901042-9901442	1.36989	-0.137533	NA	not_DEG	NS
chr10:99107723-99108123	1.1386	-0.177503	NA	not_DEG	NS
chr10:99215139-99215539	-1.12464	-1.65519	NA	not_DEG	NS
chr10:99228563-99228963	-0.962249	-0.657188	ENSMUSG00000112805.1	DEG	Down
chr10:99262908-99263308	1.49949	1.47941	ENSMUSG00000019960.8	DEG	Up
chr10:99332163-99332563	-1.2913	0.539654	NA	not_DEG	NS
chr10:99388571-99388971	-0.825638	0.474704	NA	not_DEG	NS
chr10:99505553-99505953	-1.12184	-0.611974	NA	not_DEG	NS
chr10:99511770-99512170	-1.14215	-0.367676	NA	not_DEG	NS
chr10:99573699-99574099	-1.22288	NA	NA	not_DEG	NS
chr10:99758761-99759161	-0.715849	-0.027637	NA	not_DEG	NS
chr10:99929447-99929847	-0.867243	-0.492727	NA	not_DEG	NS
chr10:99973346-99973746	-1.05702	NA	NA	not_DEG	NS
chr10:99999238-99999638	-0.722836	1.19757	NA	not_DEG	NS
chr11:100181806-100182206	1.25666	-0.0217348	NA	not_DEG	NS
chr11:100320172-100320572	1.18505	1.2762	NA	not_DEG	NS
chr11:100330263-100330663	-0.972469	0.896765	NA	not_DEG	NS
chr11:100334193-100334593	-1.1534	NA	NA	not_DEG	NS
chr11:100356049-100356449	1.31579	0.53798	NA	not_DEG	NS
chr11:100414558-100414958	1.15724	0.155412	NA	not_DEG	NS
chr11:100440681-100441081	0.7269	-0.303092	NA	not_DEG	NS
chr11:100472092-100472492	1.19712	0.303944	NA	not_DEG	NS
chr11:100527802-100528202	1.05081	0.157817	NA	not_DEG	NS
chr11:100549945-100550345	1.28523	-0.172422	NA	not_DEG	NS
chr11:100619107-100619507	1.1636	0.384795	NA	not_DEG	NS
chr11:100622920-100623320	1.38965	0.703366	NA	not_DEG	NS
chr11:100650719-100651119	-1.13229	-0.222641	NA	not_DEG	NS
chr11:100737853-100738253	1.26684	0.653053	NA	not_DEG	NS
chr11:100749401-100749801	-1.09062	-0.17182	NA	not_DEG	NS
chr11:100770599-100770999	1.52087	-0.558044	NA	not_DEG	NS
chr11:100782280-100782680	1.04701	-0.778746	NA	not_DEG	NS
chr11:10083372-10083772	-1.4141	NA	NA	not_DEG	NS
chr11:100850392-100850792	1.48293	-1.1382	NA	not_DEG	NS
chr11:100938979-100939379	0.850884	-0.0840001	NA	not_DEG	NS
chr11:10094718-10095118	-0.886101	-0.699215	NA	not_DEG	NS
chr11:100963948-100964348	-1.55604	-0.0145204	NA	not_DEG	NS
chr11:100969827-100970227	0.800854	0.601358	NA	not_DEG	NS
chr11:101009147-101009547	0.990076	-0.243235	NA	not_DEG	NS
chr11:101095220-101095620	1.11624	0.852911	NA	not_DEG	NS
chr11:101119657-101120057	0.854332	0.40926	NA	not_DEG	NS
chr11:101146348-101146748	-1.20935	0.379833	NA	not_DEG	NS
chr11:101225774-101226174	0.946736	-0.190942	NA	not_DEG	NS
chr11:101246332-101246732	0.710186	-0.326515	ENSMUSG00000001240.13	DEG	Down
chr11:101253617-101254017	0.902351	1.46247	NA	not_DEG	NS
chr11:101260681-101261081	1.05404	-0.545758	ENSMUSG00000035112.17	DEG	Down
chr11:10127085-10127485	-1.55568	0.00221012	NA	not_DEG	NS
chr11:101278659-101279059	0.909357	1.96768	ENSMUSG00000017188.3	DEG	Up
chr11:101301829-101302229	1.00009	0.525328	NA	not_DEG	NS
chr11:101316007-101316407	1.41294	0.46049	NA	not_DEG	NS
chr11:101416835-101417235	1.17416	-0.175557	NA	not_DEG	NS
chr11:101424955-101425355	1.31478	-0.593305	NA	not_DEG	NS
chr11:101442392-101442792	1.23291	-0.0899121	NA	not_DEG	NS
chr11:101467822-101468222	1.14991	0.0204148	NA	not_DEG	NS
chr11:101552611-101553011	1.56043	0.685919	ENSMUSG00000017146.12	DEG	Up
chr11:101665579-101665979	1.14154	-0.186613	NA	not_DEG	NS
chr11:101784746-101785146	1.98325	0.797284	ENSMUSG00000017724.14	DEG	Up
chr11:101910598-101910998	-1.26921	0.447525	NA	not_DEG	NS
chr11:101963663-101964063	0.729287	0.393167	NA	not_DEG	NS
chr11:102026730-102027130	0.775035	-0.837791	ENSMUSG00000052373.14	DEG	Down
chr11:102096735-102097135	-0.886695	-0.277789	NA	not_DEG	NS
chr11:102102365-102102765	-0.943295	0.0183111	NA	not_DEG	NS
chr11:102155867-102156267	0.948507	-0.102335	NA	not_DEG	NS
chr11:10216904-10217304	-1.4024	0.0952889	NA	not_DEG	NS
chr11:102184616-102185016	1.26931	1.2169	NA	not_DEG	NS
chr11:102189690-102190090	0.90356	0.27434	NA	not_DEG	NS
chr11:102229601-102230001	1.39962	0.280439	NA	not_DEG	NS
chr11:102245022-102245422	-0.74856	0.244	NA	not_DEG	NS
chr11:102249015-102249415	1.03639	0.29976	ENSMUSG00000034773.16	DEG	Up
chr11:102267443-102267843	1.30507	-0.0286789	NA	not_DEG	NS
chr11:102284889-102285289	1.11518	-0.0777017	NA	not_DEG	NS
chr11:102296905-102297305	1.40898	0.598242	NA	not_DEG	NS
chr11:102309116-102309516	0.754848	0.774825	NA	not_DEG	NS
chr11:102318480-102318880	1.9452	1.52784	NA	not_DEG	NS
chr11:10235267-10235667	-1.27388	NA	NA	not_DEG	NS
chr11:102372786-102373186	1.53849	-0.111713	NA	not_DEG	NS
chr11:102392864-102393264	0.945105	0.0481242	ENSMUSG00000006575.14	DEG	Down
chr11:102407478-102407878	1.42875	1.43174	ENSMUSG00000018677.9	DEG	Up
chr11:102437585-102437985	1.24257	-0.455125	NA	not_DEG	NS
chr11:102446829-102447229	0.916741	0.272547	NA	not_DEG	NS
chr11:102460486-102460886	-0.876918	-0.616578	NA	not_DEG	NS
chr11:102555540-102555940	1.49476	0.405765	NA	not_DEG	NS
chr11:102582303-102582703	-0.837495	-0.341608	NA	not_DEG	NS
chr11:102604389-102604789	1.0939	1.30927	ENSMUSG00000050288.6	DEG	Up
chr11:102665615-102666015	1.18093	1.10894	ENSMUSG00000051455.13	DEG	Up
chr11:102697341-102697741	1.59119	0.103065	NA	not_DEG	NS
chr11:102774659-102775059	0.778571	-0.0857096	NA	not_DEG	NS
chr11:102785937-102786337	0.939233	0.632359	NA	not_DEG	NS
chr11:102818694-102819094	1.80752	-0.354605	NA	not_DEG	NS
chr11:102880885-102881285	1.78662	0.832891	NA	not_DEG	NS
chr11:102900608-102901008	1.04716	-0.134585	ENSMUSG00000020932.14	DEG	Down
chr11:102924786-102925186	1.00413	0.4999	NA	not_DEG	NS
chr11:102932977-102933377	1.49461	0.212467	NA	not_DEG	NS
chr11:102946076-102946476	1.18511	1.55648	ENSMUSG00000045532.5	DEG	Up
chr11:10301594-10301994	-1.89659	-1.04201	NA	not_DEG	NS
chr11:103101667-103102067	0.617997	0.262379	NA	not_DEG	NS
chr11:103132180-103132580	1.25478	0.747664	NA	not_DEG	NS
chr11:103170919-103171319	1.10477	-0.721568	ENSMUSG00000055805.15	DEG	Down
chr11:103199214-103199614	0.735183	0.350743	NA	not_DEG	NS
chr11:103267070-103267470	0.981344	-0.338289	ENSMUSG00000020941.7	DEG	Down
chr11:103355812-103356212	-0.774275	-0.148984	NA	not_DEG	NS
chr11:103412433-103412833	1.06827	0.179579	NA	not_DEG	NS
chr11:10345231-10345631	-1.91812	NA	NA	not_DEG	NS
chr11:103504705-103505105	-0.918072	-0.442293	ENSMUSG00000078632.4	DEG	Down
chr11:103578559-103578959	-1.69542	-0.96172	NA	not_DEG	NS
chr11:103649749-103650149	0.983439	-0.685332	NA	not_DEG	NS
chr11:10365673-10366073	-1.19953	0.119072	NA	not_DEG	NS
chr11:103697488-103697888	1.58938	0.596455	NA	not_DEG	NS
chr11:10376981-10377381	-1.15282	NA	NA	not_DEG	NS
chr11:103773567-103773967	1.16491	0.0613794	NA	not_DEG	NS
chr11:103810094-103810494	1.05352	-0.474429	NA	not_DEG	NS
chr11:103953392-103953792	0.954462	-0.249159	NA	not_DEG	NS
chr11:103966801-103967201	1.52977	-0.130166	NA	not_DEG	NS
chr11:104082763-104083163	-1.16218	0.0207159	NA	not_DEG	NS
chr11:10408868-10409268	-1.59133	NA	NA	not_DEG	NS
chr11:104133156-104133556	0.980371	NA	NA	not_DEG	NS
chr11:104170423-104170823	-1.01942	-0.01579	NA	not_DEG	NS
chr11:104231978-104232378	1.26415	0.121106	NA	not_DEG	NS
chr11:10424295-10424695	-1.83353	-0.0719938	NA	not_DEG	NS
chr11:104442064-104442464	1.07641	-0.0667664	NA	not_DEG	NS
chr11:104469164-104469564	1.36154	0.22501	NA	not_DEG	NS
chr11:104550018-104550418	1.52778	0.489975	ENSMUSG00000020687.13	DEG	Up
chr11:104608090-104608490	1.11193	0.25031	NA	not_DEG	NS
chr11:104662192-104662592	1.29869	-0.0899753	NA	not_DEG	NS
chr11:10509089-10509489	-1.48649	-1.12523	NA	not_DEG	NS
chr11:105116948-105117348	-1.0999	-0.685216	NA	not_DEG	NS
chr11:105126738-105127138	1.06379	0.0337991	NA	not_DEG	NS
chr11:105181241-105181641	1.32469	0.295932	NA	not_DEG	NS
chr11:105292280-105292680	0.733971	1.37135	ENSMUSG00000020695.14	DEG	Up
chr11:105589752-105590152	1.82818	0.167856	NA	not_DEG	NS
chr11:10586797-10587197	-1.95592	NA	NA	not_DEG	NS
chr11:105943863-105944263	1.16862	-0.139628	NA	not_DEG	NS
chr11:105968094-105968494	0.94858	-0.63106	NA	not_DEG	NS
chr11:105988637-105989037	-0.969042	-0.227704	NA	not_DEG	NS
chr11:106066240-106066640	1.3154	1.14969	NA	not_DEG	NS
chr11:106084474-106084874	1.60636	0.772431	NA	not_DEG	NS
chr11:106160339-106160739	1.53836	-0.343414	NA	not_DEG	NS
chr11:106193365-106193765	1.17986	-0.0798893	NA	not_DEG	NS
chr11:106217082-106217482	1.35503	0.619183	NA	not_DEG	NS
chr11:10624429-10624829	-1.63591	-0.149922	NA	not_DEG	NS
chr11:106301308-106301708	-0.78445	-0.398923	NA	not_DEG	NS
chr11:106365282-106365682	-1.21429	-0.085872	ENSMUSG00000009210.10	DEG	Down
chr11:106374490-106374890	-0.93372	0.0196128	NA	not_DEG	NS
chr11:106487604-106488004	1.77434	-0.357551	NA	not_DEG	NS
chr11:106501171-106501571	0.837569	0.676846	NA	not_DEG	NS
chr11:106606127-106606527	1.87401	0.236562	NA	not_DEG	NS
chr11:106612623-106613023	1.48119	0.234055	NA	not_DEG	NS
chr11:106627353-106627753	-0.991628	-0.0303612	NA	not_DEG	NS
chr11:106779117-106779517	0.90409	0.152252	NA	not_DEG	NS
chr11:106788993-106789393	1.4404	0.10793	NA	not_DEG	NS
chr11:106919754-106920154	1.51374	0.651161	NA	not_DEG	NS
chr11:106961687-106962087	-0.938924	-0.375553	NA	not_DEG	NS
chr11:106972218-106972618	-0.850963	0.664136	NA	not_DEG	NS
chr11:106998647-106999047	0.847032	0.972827	ENSMUSG00000018362.14	DEG	Up
chr11:107012373-107012773	1.37486	-0.0779902	NA	not_DEG	NS
chr11:107027524-107027924	1.29547	0.458734	NA	not_DEG	NS
chr11:107131567-107131967	1.9559	0.405579	NA	not_DEG	NS
chr11:107135839-107136239	2.39589	0.19823	NA	not_DEG	NS
chr11:10714430-10714830	-1.22264	NA	NA	not_DEG	NS
chr11:107255313-107255713	-1.44114	0.245115	NA	not_DEG	NS
chr11:107315482-107315882	1.72444	NA	NA	not_DEG	NS
chr11:107432163-107432563	1.62798	NA	NA	not_DEG	NS
chr11:107463556-107463956	-0.679249	-0.0649656	NA	not_DEG	NS
chr11:107469897-107470297	1.54601	1.44046	ENSMUSG00000040430.18	DEG	Up
chr11:107479552-107479952	1.34887	-0.287927	NA	not_DEG	NS
chr11:107529245-107529645	1.71078	-0.410468	NA	not_DEG	NS
chr11:107547880-107548280	1.56731	0.0535725	NA	not_DEG	NS
chr11:107716179-107716579	-1.44189	0.358741	NA	not_DEG	NS
chr11:107794060-107794460	1.29459	-0.625245	NA	not_DEG	NS
chr11:108343160-108343560	1.46118	-0.685488	ENSMUSG00000000049.11	DEG	Down
chr11:108425396-108425796	1.28451	-0.355007	NA	not_DEG	NS
chr11:10878956-10879356	-1.72323	NA	NA	not_DEG	NS
chr11:108921708-108922108	1.45723	-0.235296	NA	not_DEG	NS
chr11:108993825-108994225	-1.29688	-1.36386	NA	not_DEG	NS
chr11:109069058-109069458	-1.0411	0.553401	NA	not_DEG	NS
chr11:10911824-10912224	-1.64207	-0.521321	NA	not_DEG	NS
chr11:109168896-109169296	-1.26895	-0.362587	NA	not_DEG	NS
chr11:10919895-10920295	-1.35037	0.0699255	NA	not_DEG	NS
chr11:109363062-109363462	1.55647	-0.795104	NA	not_DEG	NS
chr11:109425688-109426088	1.04678	0.268724	NA	not_DEG	NS
chr11:109473238-109473638	1.81685	0.283692	ENSMUSG00000020604.13	DEG	Down
chr11:109507794-109508194	-1.04673	1.11053	NA	not_DEG	NS
chr11:109562944-109563344	-1.36216	0.12185	NA	not_DEG	NS
chr11:109611004-109611404	0.747285	-0.0985686	NA	not_DEG	NS
chr11:109626924-109627324	-0.897917	NA	NA	not_DEG	NS
chr11:109650882-109651282	1.46464	0.0851291	NA	not_DEG	NS
chr11:109818723-109819123	-0.840805	NA	NA	not_DEG	NS
chr11:109853312-109853712	-1.1098	-0.455116	NA	not_DEG	NS
chr11:11000393-11000793	-1.71256	NA	NA	not_DEG	NS
chr11:110223277-110223677	-1.45184	-0.0612053	NA	not_DEG	NS
chr11:11048979-11049379	1.25914	-0.399474	NA	not_DEG	NS
chr11:110510812-110511212	-1.01436	-0.902045	NA	not_DEG	NS
chr11:110555322-110555722	-1.31923	0.465268	NA	not_DEG	NS
chr11:110657645-110658045	-1.12802	0.169597	NA	not_DEG	NS
chr11:110670908-110671308	-1.87727	NA	NA	not_DEG	NS
chr11:110719458-110719858	-1.82067	NA	NA	not_DEG	NS
chr11:11093394-11093794	-1.27867	NA	NA	not_DEG	NS
chr11:110967256-110967656	-1.11288	-0.152154	ENSMUSG00000051497.15	DEG	Down
chr11:110997234-110997634	-1.74564	-0.407422	NA	not_DEG	NS
chr11:111025019-111025419	-0.841035	0.0622475	NA	not_DEG	NS
chr11:111108214-111108614	-1.48282	0.303942	NA	not_DEG	NS
chr11:111112100-111112500	-1.38203	0.260604	NA	not_DEG	NS
chr11:111324133-111324533	-0.925349	-0.0701232	NA	not_DEG	NS
chr11:111384965-111385365	-2.19196	0.469695	NA	not_DEG	NS
chr11:111402011-111402411	-1.51544	NA	NA	not_DEG	NS
chr11:111491955-111492355	-1.38352	-0.0819602	NA	not_DEG	NS
chr11:111568929-111569329	-1.00608	NA	NA	not_DEG	NS
chr11:111605195-111605595	-0.810613	NA	NA	not_DEG	NS
chr11:111612780-111613180	-1.33959	0.31361	NA	not_DEG	NS
chr11:111658503-111658903	-1.37179	NA	NA	not_DEG	NS
chr11:111724611-111725011	-1.29183	NA	NA	not_DEG	NS
chr11:111781209-111781609	-1.13532	NA	NA	not_DEG	NS
chr11:111852526-111852926	-1.25265	NA	NA	not_DEG	NS
chr11:112056102-112056502	-0.800091	-0.365444	NA	not_DEG	NS
chr11:112112113-112112513	-1.43803	NA	NA	not_DEG	NS
chr11:112239175-112239575	-0.841583	0.159293	NA	not_DEG	NS
chr11:112319533-112319933	-1.37579	-0.099618	NA	not_DEG	NS
chr11:112788414-112788814	-1.16479	0.555603	NA	not_DEG	NS
chr11:112870220-112870620	-1.03661	-0.0918209	NA	not_DEG	NS
chr11:112886157-112886557	-0.804213	0.0247549	NA	not_DEG	NS
chr11:113196715-113197115	1.51961	0.83915	NA	not_DEG	NS
chr11:113201341-113201741	0.77648	-0.487249	NA	not_DEG	NS
chr11:113291639-113292039	-1.23483	-0.314942	NA	not_DEG	NS
chr11:113649472-113649872	1.1751	1.04928	NA	not_DEG	NS
chr11:11367615-11368015	-1.2501	0.257476	NA	not_DEG	NS
chr11:113683578-113683978	1.74992	0.0162261	NA	not_DEG	NS
chr11:113751222-113751622	1.1797	0.109653	ENSMUSG00000041598.7	DEG	Up
chr11:11377822-11378222	-1.32383	0.0524548	NA	not_DEG	NS
chr11:113811433-113811833	1.48992	0.335527	NA	not_DEG	NS
chr11:113874612-113875012	-0.808422	-1.10974	NA	not_DEG	NS
chr11:114101258-114101658	-0.746008	-0.258731	NA	not_DEG	NS
chr11:114452801-114453201	-1.05582	-0.323327	NA	not_DEG	NS
chr11:114472565-114472965	-0.930174	NA	NA	not_DEG	NS
chr11:11462040-11462440	0.961077	-0.290604	ENSMUSG00000020191.11	DEG	Down
chr11:114668636-114669036	1.63121	-0.0379615	NA	not_DEG	NS
chr11:11484372-11484772	-0.842893	0.0428629	NA	not_DEG	NS
chr11:115083742-115084142	-1.45196	NA	NA	not_DEG	NS
chr11:115163553-115163953	1.38458	1.29094	ENSMUSG00000020733.3	DEG	Up
chr11:115187183-115187583	1.45403	0.0754334	NA	not_DEG	NS
chr11:115250295-115250695	0.83789	-0.528762	NA	not_DEG	NS
chr11:115260638-115261038	-1.45313	0.0778808	NA	not_DEG	NS
chr11:115277013-115277413	1.01372	-0.91552	NA	not_DEG	NS
chr11:11528976-11529376	-0.838782	-0.360175	NA	not_DEG	NS
chr11:115306867-115307267	-0.98362	0.449688	ENSMUSG00000050201.9	DEG	Down
chr11:115329095-115329495	-1.42152	0.12139	NA	not_DEG	NS
chr11:115348774-115349174	-1.78112	-0.322815	NA	not_DEG	NS
chr11:115354380-115354780	-1.49945	0.395869	NA	not_DEG	NS
chr11:115382143-115382543	0.889414	-0.687631	NA	not_DEG	NS
chr11:115390232-115390632	1.18845	-0.543075	NA	not_DEG	NS
chr11:115403766-115404166	0.897747	0.619344	NA	not_DEG	NS
chr11:115419820-115420220	1.0588	0.750501	ENSMUSG00000034566.10	DEG	Up
chr11:115475724-115476124	1.14416	0.367956	NA	not_DEG	NS
chr11:115513628-115514028	1.19984	0.132096	NA	not_DEG	NS
chr11:115535510-115535910	1.55487	0.561187	NA	not_DEG	NS
chr11:115564433-115564833	1.1492	0.529854	NA	not_DEG	NS
chr11:115603826-115604226	1.7025	0.17461	NA	not_DEG	NS
chr11:115707957-115708357	1.47198	0.50116	NA	not_DEG	NS
chr11:115801232-115801632	-0.958502	-0.188401	NA	not_DEG	NS
chr11:115813824-115814224	1.0598	-0.169709	NA	not_DEG	NS
chr11:115824235-115824635	1.176	0.724232	NA	not_DEG	NS
chr11:115831456-115831856	2.4051	-0.0784576	NA	not_DEG	NS
chr11:115933285-115933685	0.937084	0.72591	NA	not_DEG	NS
chr11:116023685-116024085	1.28953	0.326044	NA	not_DEG	NS
chr11:116030659-116031059	0.880385	0.476811	ENSMUSG00000020770.13	DEG	Up
chr11:116087283-116087683	0.763385	-0.47652	NA	not_DEG	NS
chr11:116109948-116110348	1.05709	0.784853	NA	not_DEG	NS
chr11:116130497-116130897	0.841884	-0.00676696	NA	not_DEG	NS
chr11:116138389-116138789	1.52647	0.300715	NA	not_DEG	NS
chr11:116198945-116199345	1.00164	-0.198818	NA	not_DEG	NS
chr11:116273835-116274235	1.62017	0.419463	NA	not_DEG	NS
chr11:116281218-116281618	0.926504	0.292925	NA	not_DEG	NS
chr11:116412675-116413075	1.24415	1.84388	ENSMUSG00000052949.14	DEG	Up
chr11:116426266-116426666	-1.21976	0.735213	NA	not_DEG	NS
chr11:116434242-116434642	1.07735	0.458841	NA	not_DEG	NS
chr11:116490142-116490542	1.42962	1.12764	NA	not_DEG	NS
chr11:116504294-116504694	-1.47456	0.263245	NA	not_DEG	NS
chr11:116533145-116533545	1.29182	0.327401	NA	not_DEG	NS
chr11:116581088-116581488	1.03865	-0.197235	NA	not_DEG	NS
chr11:116623816-116624216	0.839005	0.2252	NA	not_DEG	NS
chr11:116680294-116680694	-1.12857	-0.125629	NA	not_DEG	NS
chr11:116843252-116843652	1.17292	0.216664	ENSMUSG00000090266.10	DEG	Up
chr11:116853091-116853491	2.43405	-0.63618	ENSMUSG00000034120.18	DEG	Up
chr11:11685353-11685753	1.62039	-0.615412	ENSMUSG00000018654.17	DEG	Down
chr11:116905974-116906374	0.722516	NA	NA	not_DEG	NS
chr11:116918911-116919311	1.01629	0.208588	ENSMUSG00000043857.16	DEG	Down
chr11:117019816-117020216	-1.49733	-0.326177	NA	not_DEG	NS
chr11:117027957-117028357	-0.856928	0.109208	NA	not_DEG	NS
chr11:117115225-117115625	1.40611	-0.5686	NA	not_DEG	NS
chr11:117144263-117144663	1.15937	-0.150833	NA	not_DEG	NS
chr11:117266453-117266853	1.33357	1.70751	NA	not_DEG	NS
chr11:117317475-117317875	1.77205	-0.0777675	NA	not_DEG	NS
chr11:117320229-117320629	1.85061	0.184479	NA	not_DEG	NS
chr11:117491695-117492095	-1.15453	-0.744691	NA	not_DEG	NS
chr11:117655397-117655797	1.76256	-0.07705	NA	not_DEG	NS
chr11:117810198-117810598	1.20543	-0.435681	ENSMUSG00000048277.15	DEG	Up
chr11:117849044-117849444	1.29727	2.00252	ENSMUSG00000017716.15	DEG	Up
chr11:117930730-117931130	-0.748005	-0.273193	NA	not_DEG	NS
chr11:117968910-117969310	1.08562	-0.362098	NA	not_DEG	NS
chr11:11809203-11809603	0.814401	-0.300392	ENSMUSG00000035455.12	DEG	Up
chr11:118247723-118248123	0.983791	0.144593	NA	not_DEG	NS
chr11:118289571-118289971	0.851905	0.299963	NA	not_DEG	NS
chr11:118418631-118419031	0.90556	0.0234798	NA	not_DEG	NS
chr11:118454727-118455127	1.64336	0.764553	ENSMUSG00000086514.1	DEG	Up
chr11:118569123-118569523	0.8518	-0.237107	NA	not_DEG	NS
chr11:118729287-118729687	-1.04657	-0.262658	NA	not_DEG	NS
chr11:11881560-11881960	1.33794	0.37828	NA	not_DEG	NS
chr11:11890108-11890508	-1.34341	-1.21448	NA	not_DEG	NS
chr11:118971695-118972095	-1.62974	NA	NA	not_DEG	NS
chr11:119023276-119023676	1.05249	0.353865	NA	not_DEG	NS
chr11:119085205-119085605	1.01603	-0.0637461	NA	not_DEG	NS
chr11:11914213-11914613	-1.44196	-0.0784576	NA	not_DEG	NS
chr11:119268074-119268474	0.711625	-1.67461	ENSMUSG00000025579.14	DEG	Down
chr11:119491196-119491596	1.80661	-0.317617	NA	not_DEG	NS
chr11:119565385-119565785	-1.25011	-0.31839	NA	not_DEG	NS
chr11:119603052-119603452	1.61611	0.431276	NA	not_DEG	NS
chr11:119913685-119914085	1.00209	1.35959	ENSMUSG00000025371.12	DEG	Up
chr11:119942887-119943287	1.63569	-0.633556	NA	not_DEG	NS
chr11:120065525-120065925	1.46538	-0.564819	NA	not_DEG	NS
chr11:120086421-120086821	1.27844	-0.311174	NA	not_DEG	NS
chr11:120098634-120099034	1.33667	0.0851611	NA	not_DEG	NS
chr11:120120095-120120495	1.20631	0.201192	NA	not_DEG	NS
chr11:120150764-120151164	1.04847	0.338491	ENSMUSG00000061306.16	DEG	Up
chr11:120169126-120169526	0.83305	0.20123	NA	not_DEG	NS
chr11:120216436-120216836	1.54077	0.114977	NA	not_DEG	NS
chr11:120234658-120235058	1.10918	-0.0324533	NA	not_DEG	NS
chr11:120287361-120287761	-1.15238	0.274093	NA	not_DEG	NS
chr11:120367534-120367934	1.52883	0.215355	NA	not_DEG	NS
chr11:12036797-12037197	1.22412	-0.413991	ENSMUSG00000020176.17	DEG	Down
chr11:120378358-120378758	1.16926	0.488709	NA	not_DEG	NS
chr11:120437011-120437411	1.07687	1.07468	NA	not_DEG	NS
chr11:120457861-120458261	1.29095	0.655867	NA	not_DEG	NS
chr11:120467170-120467570	0.962652	0.202204	NA	not_DEG	NS
chr11:120484703-120485103	1.20054	1.08338	ENSMUSG00000039640.7	DEG	Up
chr11:120660774-120661174	1.15477	0.286454	NA	not_DEG	NS
chr11:120673107-120673507	1.81472	-0.226762	NA	not_DEG	NS
chr11:120704684-120705084	2.1216	-0.227386	NA	not_DEG	NS
chr11:120713610-120714010	1.16311	0.547982	ENSMUSG00000025145.13	DEG	Up
chr11:120721615-120722015	0.879438	-0.334316	ENSMUSG00000018012.11	DEG	Down
chr11:120751317-120751717	1.27747	NA	NA	not_DEG	NS
chr11:120764464-120764864	-1.49831	-0.0237311	ENSMUSG00000083618.1	DEG	Down
chr11:120784250-120784650	1.98068	0.384993	NA	not_DEG	NS
chr11:120795889-120796289	1.00241	-0.0468906	NA	not_DEG	NS
chr11:120823523-120823923	0.858148	0.423573	NA	not_DEG	NS
chr11:120990845-120991245	1.49585	0.16565	NA	not_DEG	NS
chr11:121146073-121146473	1.00791	1.15219	NA	not_DEG	NS
chr11:121228920-121229320	0.915306	-0.0401584	NA	not_DEG	NS
chr11:121236970-121237370	1.44991	0.873693	NA	not_DEG	NS
chr11:121259781-121260181	1.62723	1.29686	NA	not_DEG	NS
chr11:121354033-121354433	1.62068	-0.0150976	NA	not_DEG	NS
chr11:121387831-121388231	0.757571	-0.707162	ENSMUSG00000025170.13	DEG	Down
chr11:121452116-121452516	1.43938	0.30991	NA	not_DEG	NS
chr11:121519261-121519661	2.53436	0.535201	ENSMUSG00000039238.6	DEG	Up
chr11:121673016-121673416	0.824726	0.942962	NA	not_DEG	NS
chr11:121702698-121703098	1.14915	-0.188139	NA	not_DEG	NS
chr11:121707441-121707841	-1.22778	-0.550413	NA	not_DEG	NS
chr11:12176563-12176963	-1.61888	-1.04568	NA	not_DEG	NS
chr11:121864220-121864620	-0.988021	NA	NA	not_DEG	NS
chr11:121889719-121890119	-1.19018	-0.206352	NA	not_DEG	NS
chr11:121924920-121925320	0.880627	1.29928	NA	not_DEG	NS
chr11:121930671-121931071	-1.35829	-0.503519	NA	not_DEG	NS
chr11:121956399-121956799	0.867401	1.21066	NA	not_DEG	NS
chr11:12229721-12230121	-1.42274	-0.798332	NA	not_DEG	NS
chr11:12464640-12465040	1.25668	-1.30156	ENSMUSG00000020173.17	DEG	Down
chr11:12557534-12557934	-0.912445	0.33535	NA	not_DEG	NS
chr11:12602564-12602964	-1.4337	NA	NA	not_DEG	NS
chr11:12656439-12656839	-0.750814	-0.00104511	NA	not_DEG	NS
chr11:12712239-12712639	-1.37736	0.247184	NA	not_DEG	NS
chr11:12889403-12889803	-1.85162	0.393167	NA	not_DEG	NS
chr11:12937162-12937562	-0.870911	0.193006	NA	not_DEG	NS
chr11:13121361-13121761	-1.40765	NA	NA	not_DEG	NS
chr11:13140796-13141196	-1.32016	-0.517619	NA	not_DEG	NS
chr11:13445219-13445619	-1.17182	NA	NA	not_DEG	NS
chr11:13615354-13615754	1.44547	NA	NA	not_DEG	NS
chr11:13654485-13654885	-1.09972	0.488537	NA	not_DEG	NS
chr11:13685018-13685418	-1.26184	0.311806	NA	not_DEG	NS
chr11:13703331-13703731	-1.55636	-0.567302	NA	not_DEG	NS
chr11:13756608-13757008	-1.55216	1.48916	NA	not_DEG	NS
chr11:13811253-13811653	0.90564	-0.350689	NA	not_DEG	NS
chr11:13866227-13866627	-2.00837	NA	NA	not_DEG	NS
chr11:13990834-13991234	-1.41789	0.298364	NA	not_DEG	NS
chr11:14027193-14027593	-1.7113	NA	NA	not_DEG	NS
chr11:14145785-14146185	-0.820071	0.365617	NA	not_DEG	NS
chr11:14236916-14237316	-1.19592	NA	NA	not_DEG	NS
chr11:14271420-14271820	-1.25123	0.0137762	NA	not_DEG	NS
chr11:14473275-14473675	-1.21129	NA	NA	not_DEG	NS
chr11:14559666-14560066	-1.13932	-0.0586636	NA	not_DEG	NS
chr11:14653229-14653629	-2.00314	NA	NA	not_DEG	NS
chr11:14728065-14728465	-1.39349	0.232212	NA	not_DEG	NS
chr11:14732677-14733077	-1.43249	0.324835	NA	not_DEG	NS
chr11:14747970-14748370	-2.14264	NA	NA	not_DEG	NS
chr11:14782343-14782743	-2.02067	NA	NA	not_DEG	NS
chr11:14841021-14841421	-1.07805	NA	NA	not_DEG	NS
chr11:14845624-14846024	-1.285	0.46063	NA	not_DEG	NS
chr11:15049627-15050027	-1.59297	0.498329	NA	not_DEG	NS
chr11:15089099-15089499	-1.48927	NA	NA	not_DEG	NS
chr11:15101313-15101713	-1.66501	NA	NA	not_DEG	NS
chr11:15122466-15122866	-1.38614	NA	NA	not_DEG	NS
chr11:15128078-15128478	-1.66918	NA	NA	not_DEG	NS
chr11:15214146-15214546	-1.77343	0.552238	NA	not_DEG	NS
chr11:15251780-15252180	-1.64017	NA	NA	not_DEG	NS
chr11:15260313-15260713	-1.52675	NA	NA	not_DEG	NS
chr11:15311912-15312312	-1.86742	NA	NA	not_DEG	NS
chr11:15349781-15350181	-1.39489	NA	NA	not_DEG	NS
chr11:15387979-15388379	-1.25304	NA	NA	not_DEG	NS
chr11:15397591-15397991	-1.23849	NA	NA	not_DEG	NS
chr11:15409550-15409950	-1.44335	NA	NA	not_DEG	NS
chr11:15434917-15435317	-1.17671	0.58757	NA	not_DEG	NS
chr11:15512537-15512937	-2.13318	NA	NA	not_DEG	NS
chr11:15516453-15516853	-1.3116	NA	NA	not_DEG	NS
chr11:15522233-15522633	-1.6281	0.378345	NA	not_DEG	NS
chr11:15534892-15535292	-1.80567	NA	NA	not_DEG	NS
chr11:15541418-15541818	-1.12117	NA	NA	not_DEG	NS
chr11:15565405-15565805	-1.08883	0.244	NA	not_DEG	NS
chr11:15574408-15574808	-1.47662	NA	NA	not_DEG	NS
chr11:15585021-15585421	-1.94921	-0.336006	NA	not_DEG	NS
chr11:15619853-15620253	-1.51386	0.265802	NA	not_DEG	NS
chr11:15655359-15655759	-1.27377	NA	NA	not_DEG	NS
chr11:15681535-15681935	-1.6918	NA	NA	not_DEG	NS
chr11:15690358-15690758	-1.5869	NA	NA	not_DEG	NS
chr11:15754316-15754716	-1.95776	NA	NA	not_DEG	NS
chr11:15761068-15761468	-1.65136	NA	NA	not_DEG	NS
chr11:15896213-15896613	-0.970384	NA	NA	not_DEG	NS
chr11:15915079-15915479	-1.9163	NA	NA	not_DEG	NS
chr11:15930139-15930539	-1.69787	0.216482	NA	not_DEG	NS
chr11:15995288-15995688	-1.38602	NA	NA	not_DEG	NS
chr11:16014638-16015038	-1.20053	0.212456	NA	not_DEG	NS
chr11:16108375-16108775	-1.32486	NA	NA	not_DEG	NS
chr11:16138458-16138858	-1.78272	NA	NA	not_DEG	NS
chr11:16159860-16160260	-1.3936	-2.67325	NA	not_DEG	NS
chr11:16179396-16179796	-1.79623	0.247184	NA	not_DEG	NS
chr11:16237186-16237586	-0.977996	0.492821	NA	not_DEG	NS
chr11:16242161-16242561	-0.879279	-0.369835	NA	not_DEG	NS
chr11:16259891-16260291	-1.10276	-0.212292	NA	not_DEG	NS
chr11:16294790-16295190	-1.49248	-0.176369	NA	not_DEG	NS
chr11:16320689-16321089	-2.17639	0.298364	NA	not_DEG	NS
chr11:16339824-16340224	-0.965412	NA	NA	not_DEG	NS
chr11:16507610-16508010	0.946343	0.142947	NA	not_DEG	NS
chr11:16697506-16697906	-1.36604	0.0725873	NA	not_DEG	NS
chr11:16728550-16728950	-1.84276	0.312486	NA	not_DEG	NS
chr11:16752554-16752954	0.93055	-0.492489	ENSMUSG00000020122.16	DEG	Down
chr11:16951297-16951697	1.55403	1.01723	ENSMUSG00000087060.7	DEG	Up
chr11:16984374-16984774	-1.14057	0.755305	NA	not_DEG	NS
chr11:17106636-17107036	-1.00081	0.121616	NA	not_DEG	NS
chr11:17159755-17160155	1.30433	0.171505	NA	not_DEG	NS
chr11:17211586-17211986	1.2987	-0.0483231	NA	not_DEG	NS
chr11:17257643-17258043	1.2744	0.0977235	ENSMUSG00000000581.8	DEG	Up
chr11:17280360-17280760	-1.33211	NA	NA	not_DEG	NS
chr11:17297844-17298244	-0.940454	NA	NA	not_DEG	NS
chr11:17312660-17313060	-1.60548	NA	NA	not_DEG	NS
chr11:17460646-17461046	-1.21659	-0.434539	NA	not_DEG	NS
chr11:17501982-17502382	-1.38522	NA	NA	not_DEG	NS
chr11:17522736-17523136	-1.00857	-0.270678	NA	not_DEG	NS
chr11:17690656-17691056	-1.03573	0.276877	NA	not_DEG	NS
chr11:17804990-17805390	-1.52908	NA	NA	not_DEG	NS
chr11:17906837-17907237	-1.63566	0.183611	NA	not_DEG	NS
chr11:17953344-17953744	1.06781	0.263639	NA	not_DEG	NS
chr11:17973789-17974189	-1.2247	-0.0621438	NA	not_DEG	NS
chr11:18094290-18094690	-1.14412	-0.64573	ENSMUSG00000085453.1	DEG	Down
chr11:18152309-18152709	-1.036	-0.56195	NA	not_DEG	NS
chr11:18198649-18199049	-1.58274	0.884481	NA	not_DEG	NS
chr11:18274995-18275395	-0.935242	NA	NA	not_DEG	NS
chr11:18327328-18327728	-1.23034	0.768952	NA	not_DEG	NS
chr11:18400288-18400688	-2.20975	0.760456	NA	not_DEG	NS
chr11:18646561-18646961	-1.36693	-0.120281	NA	not_DEG	NS
chr11:18722116-18722516	-0.760196	NA	NA	not_DEG	NS
chr11:18801639-18802039	-1.39767	0.810444	NA	not_DEG	NS
chr11:19019104-19019504	0.919451	0.165932	NA	not_DEG	NS
chr11:19094146-19094546	-0.818423	NA	NA	not_DEG	NS
chr11:19495187-19495587	-1.28343	0.053403	NA	not_DEG	NS
chr11:19508143-19508543	-0.947066	-0.545725	NA	not_DEG	NS
chr11:19636425-19636825	-0.878388	0.183611	NA	not_DEG	NS
chr11:19720746-19721146	-0.954396	-0.0159573	ENSMUSG00000082100.1	DEG	Down
chr11:19761383-19761783	-0.758305	0.56623	NA	not_DEG	NS
chr11:19919943-19920343	1.34633	0.197159	NA	not_DEG	NS
chr11:19924863-19925263	1.54986	1.74624	ENSMUSG00000045671.17	DEG	Up
chr11:19989415-19989815	-1.19841	0.296837	NA	not_DEG	NS
chr11:20112653-20113053	1.80795	0.334052	NA	not_DEG	NS
chr11:20201611-20202011	1.38533	-0.122657	NA	not_DEG	NS
chr11:20249219-20249619	1.43728	-0.0356758	NA	not_DEG	NS
chr11:20332686-20333086	0.956434	0.804096	ENSMUSG00000020142.12	DEG	Up
chr11:20389500-20389900	-0.954792	-0.131983	NA	not_DEG	NS
chr11:20432077-20432477	-1.74071	0.183154	NA	not_DEG	NS
chr11:20542911-20543311	1.5415	-0.501399	NA	not_DEG	NS
chr11:20631766-20632166	1.44653	0.461324	NA	not_DEG	NS
chr11:20639927-20640327	2.20077	0.275305	NA	not_DEG	NS
chr11:20648081-20648481	-1.58388	-0.100274	NA	not_DEG	NS
chr11:20740912-20741312	1.23504	0.180016	NA	not_DEG	NS
chr11:20794246-20794646	-0.796393	0.282187	NA	not_DEG	NS
chr11:20830901-20831301	1.33978	0.419258	NA	not_DEG	NS
chr11:20859090-20859490	-1.12936	-0.195946	NA	not_DEG	NS
chr11:20863436-20863836	-1.57107	NA	NA	not_DEG	NS
chr11:21030643-21031043	-1.57265	0.661203	NA	not_DEG	NS
chr11:21091638-21092038	1.29446	0.567673	NA	not_DEG	NS
chr11:21189167-21189567	0.646863	-0.263304	NA	not_DEG	NS
chr11:21238973-21239373	1.08575	0.351525	NA	not_DEG	NS
chr11:21370612-21371012	1.03222	0.250528	ENSMUSG00000087253.1	DEG	Down
chr11:21571670-21572070	1.02439	0.313319	NA	not_DEG	NS
chr11:21683569-21683969	-1.25979	0.31331	NA	not_DEG	NS
chr11:22001008-22001408	0.861911	0.0076417	NA	not_DEG	NS
chr11:22286658-22287058	1.46386	-0.380225	NA	not_DEG	NS
chr11:22512442-22512842	0.919541	0.321927	NA	not_DEG	NS
chr11:22584588-22584988	-1.24083	-0.0961667	NA	not_DEG	NS
chr11:22662142-22662542	-1.28955	NA	NA	not_DEG	NS
chr11:22707770-22708170	-1.21318	0.0319711	NA	not_DEG	NS
chr11:22762298-22762698	-1.18559	0.188107	NA	not_DEG	NS
chr11:22859209-22859609	1.631	0.737296	NA	not_DEG	NS
chr11:22864366-22864766	1.33011	0.102131	NA	not_DEG	NS
chr11:22972324-22972724	1.03644	-0.0540874	ENSMUSG00000044068.7	DEG	Down
chr11:22981967-22982367	1.29681	0.0907657	NA	not_DEG	NS
chr11:22990678-22991078	1.70673	0.233072	NA	not_DEG	NS
chr11:23007994-23008394	0.997409	0.292966	NA	not_DEG	NS
chr11:23067576-23067976	1.35579	0.09659	NA	not_DEG	NS
chr11:23094708-23095108	-1.11861	-0.0039841	NA	not_DEG	NS
chr11:23141603-23142003	-1.1398	0.0332037	NA	not_DEG	NS
chr11:23186066-23186466	-1.23658	-0.755696	NA	not_DEG	NS
chr11:23211109-23211509	0.598823	0.141203	NA	not_DEG	NS
chr11:23306350-23306750	1.8442	0.851276	NA	not_DEG	NS
chr11:23497520-23497920	1.49603	0.161068	NA	not_DEG	NS
chr11:23633192-23633592	1.2389	0.325575	NA	not_DEG	NS
chr11:23665662-23666062	1.99898	0.571606	NA	not_DEG	NS
chr11:23770909-23771309	1.4772	0.665874	NA	not_DEG	NS
chr11:23894814-23895214	1.52299	0.204336	NA	not_DEG	NS
chr11:23980316-23980716	-0.904302	NA	NA	not_DEG	NS
chr11:23996346-23996746	-1.11771	NA	NA	not_DEG	NS
chr11:24005889-24006289	-1.02572	0.378345	NA	not_DEG	NS
chr11:24045946-24046346	-0.983669	0.36315	NA	not_DEG	NS
chr11:24077597-24077997	1.43948	0.366259	NA	not_DEG	NS
chr11:24452421-24452821	-1.01371	-0.458027	NA	not_DEG	NS
chr11:24484239-24484639	-1.22978	-0.390608	NA	not_DEG	NS
chr11:24663337-24663737	-1.8028	0.421258	NA	not_DEG	NS
chr11:24864765-24865165	-0.854004	0.303471	NA	not_DEG	NS
chr11:24952428-24952828	-1.03974	-0.37719	NA	not_DEG	NS
chr11:24977787-24978187	-0.856797	0.435253	NA	not_DEG	NS
chr11:24980359-24980759	-1.1594	NA	NA	not_DEG	NS
chr11:25061578-25061978	-1.40665	-0.492279	NA	not_DEG	NS
chr11:25157104-25157504	-1.51913	NA	NA	not_DEG	NS
chr11:25288252-25288652	-1.2554	-0.158956	NA	not_DEG	NS
chr11:25396007-25396407	-0.888876	-0.516339	NA	not_DEG	NS
chr11:25433601-25434001	-1.41076	-0.251994	NA	not_DEG	NS
chr11:25490478-25490878	-1.41245	NA	NA	not_DEG	NS
chr11:25505493-25505893	-0.680829	0.244	NA	not_DEG	NS
chr11:25645383-25645783	-0.902075	0.310227	NA	not_DEG	NS
chr11:26210042-26210442	1.51994	-0.160336	NA	not_DEG	NS
chr11:26341876-26342276	-1.48412	NA	NA	not_DEG	NS
chr11:26453312-26453712	-1.78099	0.199711	NA	not_DEG	NS
chr11:26569002-26569402	-0.909387	0.0603907	NA	not_DEG	NS
chr11:26593113-26593513	0.750068	-0.304422	NA	not_DEG	NS
chr11:26608987-26609387	-1.04424	NA	NA	not_DEG	NS
chr11:26665574-26665974	-1.20677	NA	NA	not_DEG	NS
chr11:26777207-26777607	-1.13366	-0.416078	NA	not_DEG	NS
chr11:26806935-26807335	-1.039	0.178014	NA	not_DEG	NS
chr11:26814955-26815355	-1.23467	NA	NA	not_DEG	NS
chr11:26835367-26835767	-1.21748	NA	NA	not_DEG	NS
chr11:26864187-26864587	-1.15958	-0.169966	NA	not_DEG	NS
chr11:26896540-26896940	-1.44135	0.671574	NA	not_DEG	NS
chr11:26962259-26962659	-1.44832	NA	NA	not_DEG	NS
chr11:27008677-27009077	-1.96167	-0.0177844	NA	not_DEG	NS
chr11:27064799-27065199	-1.49106	NA	NA	not_DEG	NS
chr11:27087115-27087515	-1.0968	NA	NA	not_DEG	NS
chr11:27174809-27175209	-1.37249	NA	NA	not_DEG	NS
chr11:27203544-27203944	-1.16962	NA	NA	not_DEG	NS
chr11:27353315-27353715	-0.821107	0.212456	NA	not_DEG	NS
chr11:27405168-27405568	-2.26722	NA	NA	not_DEG	NS
chr11:27437005-27437405	-1.92735	NA	NA	not_DEG	NS
chr11:27453627-27454027	-1.23356	NA	NA	not_DEG	NS
chr11:27507634-27508034	-1.26248	NA	NA	not_DEG	NS
chr11:27659201-27659601	-1.04107	0.353241	NA	not_DEG	NS
chr11:27721163-27721563	-0.913624	0.576277	NA	not_DEG	NS
chr11:27743741-27744141	-1.43864	-0.104275	NA	not_DEG	NS
chr11:27808398-27808798	-1.47965	-0.543879	NA	not_DEG	NS
chr11:27833780-27834180	-1.27827	NA	NA	not_DEG	NS
chr11:27882908-27883308	-1.13768	0.836827	NA	not_DEG	NS
chr11:27979822-27980222	-1.96642	NA	NA	not_DEG	NS
chr11:28041455-28041855	-1.58573	NA	NA	not_DEG	NS
chr11:28167338-28167738	-0.8175	-0.406102	NA	not_DEG	NS
chr11:28288684-28289084	-1.34831	-0.289441	NA	not_DEG	NS
chr11:28339462-28339862	0.851538	0.0726024	NA	not_DEG	NS
chr11:28504801-28505201	-1.27843	-0.340862	NA	not_DEG	NS
chr11:28583812-28584212	1.03783	-0.0307694	ENSMUSG00000032878.16	DEG	Down
chr11:28778516-28778916	-1.70633	-0.636808	NA	not_DEG	NS
chr11:28817358-28817758	-1.13344	NA	NA	not_DEG	NS
chr11:28891318-28891718	-1.64215	0.198882	NA	not_DEG	NS
chr11:29012117-29012517	-1.74057	0.12185	NA	not_DEG	NS
chr11:29024681-29025081	-1.6891	NA	NA	not_DEG	NS
chr11:29130715-29131115	1.34639	0.471615	NA	not_DEG	NS
chr11:29172797-29173197	1.78877	0.203566	NA	not_DEG	NS
chr11:29246927-29247327	1.2424	-0.0474541	NA	not_DEG	NS
chr11:29373999-29374399	1.25225	0.777824	NA	not_DEG	NS
chr11:29514775-29515175	0.974185	0.353237	NA	not_DEG	NS
chr11:29526064-29526464	1.53157	-0.166963	NA	not_DEG	NS
chr11:29547936-29548336	1.00651	0.49512	NA	not_DEG	NS
chr11:29662715-29663115	-1.41108	0.119999	NA	not_DEG	NS
chr11:29677187-29677587	-0.976394	0.414184	NA	not_DEG	NS
chr11:29693062-29693462	1.80309	1.0118	NA	not_DEG	NS
chr11:29913188-29913588	-0.913674	0.192816	NA	not_DEG	NS
chr11:30025691-30026091	1.29845	-0.202777	NA	not_DEG	NS
chr11:30029060-30029460	-1.52879	-0.0145203	NA	not_DEG	NS
chr11:30197867-30198267	0.880211	0.586439	NA	not_DEG	NS
chr11:30267373-30267773	1.4489	-0.127734	NA	not_DEG	NS
chr11:30297431-30297831	-1.38586	-0.420075	NA	not_DEG	NS
chr11:30376514-30376914	-1.27688	-0.378662	NA	not_DEG	NS
chr11:30649131-30649531	0.654258	-0.471827	NA	not_DEG	NS
chr11:30662732-30663132	-1.1946	NA	NA	not_DEG	NS
chr11:30674595-30674995	-1.1135	-0.320664	NA	not_DEG	NS
chr11:30705171-30705571	-0.704839	0.495578	NA	not_DEG	NS
chr11:30749648-30750048	1.14904	0.178739	NA	not_DEG	NS
chr11:30755045-30755445	0.884793	0.291399	NA	not_DEG	NS
chr11:30761057-30761457	-1.06027	-0.238526	NA	not_DEG	NS
chr11:30772133-30772533	1.45377	1.09294	NA	not_DEG	NS
chr11:30885331-30885731	0.830393	0.284562	NA	not_DEG	NS
chr11:30954106-30954506	1.31414	0.510144	NA	not_DEG	NS
chr11:30985974-30986374	0.73154	-0.164	NA	not_DEG	NS
chr11:31090213-31090613	-1.17724	-0.237678	NA	not_DEG	NS
chr11:31114608-31115008	-1.28379	NA	NA	not_DEG	NS
chr11:31232529-31232929	-1.23033	NA	NA	not_DEG	NS
chr11:31337242-31337642	-1.69467	0.212456	NA	not_DEG	NS
chr11:31369354-31369754	0.803595	0.0349336	ENSMUSG00000020303.2	DEG	Down
chr11:31545470-31545870	-2.09476	-0.444409	NA	not_DEG	NS
chr11:31560313-31560713	-1.31946	-0.245435	NA	not_DEG	NS
chr11:31591727-31592127	-0.988392	NA	NA	not_DEG	NS
chr11:31647232-31647632	-0.980431	NA	NA	not_DEG	NS
chr11:31671672-31672072	1.07879	-0.472743	NA	not_DEG	NS
chr11:31689283-31689683	-1.24718	0.698953	NA	not_DEG	NS
chr11:31870498-31870898	1.53747	-0.530231	NA	not_DEG	NS
chr11:31965713-31966113	0.767318	1.62872	ENSMUSG00000020299.6	DEG	Up
chr11:31981922-31982322	-0.80396	0.306167	NA	not_DEG	NS
chr11:3202553-3202953	1.96396	1.08945	NA	not_DEG	NS
chr11:32114320-32114720	-1.13906	0.058567	NA	not_DEG	NS
chr11:32128758-32129158	-1.06216	-0.0461681	NA	not_DEG	NS
chr11:32205101-32205501	1.52756	1.16328	NA	not_DEG	NS
chr11:32221667-32222067	1.47399	0.559591	NA	not_DEG	NS
chr11:32226646-32227046	1.32809	-0.178678	NA	not_DEG	NS
chr11:32267366-32267766	1.2317	1.53866	ENSMUSG00000020289.15	DEG	Up
chr11:32277918-32278318	-1.08907	NA	NA	not_DEG	NS
chr11:32347526-32347926	1.61714	0.279593	NA	not_DEG	NS
chr11:32455250-32455650	1.16822	0.579137	NA	not_DEG	NS
chr11:32532755-32533155	1.30534	0.269177	NA	not_DEG	NS
chr11:32560454-32560854	1.86231	0.791265	NA	not_DEG	NS
chr11:32642775-32643175	1.14304	0.388089	NA	not_DEG	NS
chr11:3266151-3266551	1.42101	0.895433	ENSMUSG00000020457.13	DEG	Up
chr11:32767496-32767896	-0.810755	-0.310272	NA	not_DEG	NS
chr11:3282683-3283083	-1.58742	-1.13539	NA	not_DEG	NS
chr11:32846426-32846826	-1.19415	NA	NA	not_DEG	NS
chr11:3289432-3289832	1.91154	-0.111809	NA	not_DEG	NS
chr11:32930881-32931281	-0.966071	-0.446249	NA	not_DEG	NS
chr11:33013418-33013818	-1.17559	-0.308217	NA	not_DEG	NS
chr11:33059754-33060154	-1.01031	-0.515022	NA	not_DEG	NS
chr11:33099310-33099710	-1.41724	0.183611	NA	not_DEG	NS
chr11:33147401-33147801	1.07947	0.114073	NA	not_DEG	NS
chr11:33202332-33202732	0.958256	-0.394339	NA	not_DEG	NS
chr11:33513125-33513525	1.17406	0.802553	NA	not_DEG	NS
chr11:33534787-33535187	1.60325	0.565409	NA	not_DEG	NS
chr11:33537241-33537641	1.74062	0.329804	NA	not_DEG	NS
chr11:33608982-33609382	-1.07528	NA	NA	not_DEG	NS
chr11:33717914-33718314	-1.23195	-0.201722	NA	not_DEG	NS
chr11:33921611-33922011	-0.871959	NA	NA	not_DEG	NS
chr11:33992719-33993119	-0.695176	NA	ENSMUSG00000053519.17	DEG	Down
chr11:34008230-34008630	-0.737159	0.421258	NA	not_DEG	NS
chr11:34031660-34032060	-0.852397	0.23182	NA	not_DEG	NS
chr11:34054984-34055384	-1.8351	0.244	NA	not_DEG	NS
chr11:3408645-3409045	1.05045	0.225721	NA	not_DEG	NS
chr11:34124815-34125215	-0.915446	-0.254779	NA	not_DEG	NS
chr11:34207605-34208005	-1.04325	-0.93585	ENSMUSG00000047861.2	DEG	Down
chr11:3451727-3452127	1.51843	-0.0193888	NA	not_DEG	NS
chr11:34783499-34783899	-0.908747	-0.172118	ENSMUSG00000020143.15	DEG	Down
chr11:34833687-34834087	1.00534	-0.373159	NA	not_DEG	NS
chr11:34845581-34845981	-1.10303	NA	NA	not_DEG	NS
chr11:3494962-3495362	-1.00924	-0.149707	NA	not_DEG	NS
chr11:35006999-35007399	-1.14434	NA	NA	not_DEG	NS
chr11:35012077-35012477	-0.890031	-0.185986	NA	not_DEG	NS
chr11:3502128-3502528	-1.01892	-0.0461727	NA	not_DEG	NS
chr11:3508374-3508774	-1.01801	-0.371567	NA	not_DEG	NS
chr11:35121328-35121728	1.60969	-0.56247	ENSMUSG00000056427.10	DEG	Down
chr11:3515019-3515419	1.16221	0.0761495	NA	not_DEG	NS
chr11:3521361-3521761	-0.988545	0.460742	NA	not_DEG	NS
chr11:3530047-3530447	-1.25751	0.50159	NA	not_DEG	NS
chr11:3535710-3536110	0.829344	-0.135353	NA	not_DEG	NS
chr11:3539030-3539430	0.716633	0.578628	NA	not_DEG	NS
chr11:35707630-35708030	-0.73721	-0.662922	NA	not_DEG	NS
chr11:3573770-3574170	1.1198	0.317712	NA	not_DEG	NS
chr11:35769738-35770138	1.24339	0.742704	ENSMUSG00000018846.8	DEG	Up
chr11:35798058-35798458	0.895298	-0.579823	ENSMUSG00000051062.6	DEG	Down
chr11:35834155-35834555	0.868616	-0.507454	NA	not_DEG	NS
chr11:35875677-35876077	-1.28362	-0.703231	NA	not_DEG	NS
chr11:35979779-35980179	1.01515	-0.0514043	NA	not_DEG	NS
chr11:3613999-3614399	-1.02114	0.0660555	NA	not_DEG	NS
chr11:3629002-3629402	0.686411	-0.367977	NA	not_DEG	NS
chr11:3648254-3648654	1.00392	0.709881	NA	not_DEG	NS
chr11:3705305-3705705	-0.73215	-0.525086	NA	not_DEG	NS
chr11:37497639-37498039	-1.54949	NA	NA	not_DEG	NS
chr11:3761983-3762383	0.763927	0.751331	NA	not_DEG	NS
chr11:37658735-37659135	-1.59252	0.142488	NA	not_DEG	NS
chr11:37745994-37746394	1.59455	NA	NA	not_DEG	NS
chr11:37988551-37988951	-0.99881	-0.0784576	NA	not_DEG	NS
chr11:37998000-37998400	-1.05828	-0.8455	NA	not_DEG	NS
chr11:38065878-38066278	-1.4119	NA	NA	not_DEG	NS
chr11:38522227-38522627	-1.54727	NA	NA	not_DEG	NS
chr11:38747178-38747578	-1.19699	-0.0744774	NA	not_DEG	NS
chr11:3894852-3895252	1.03029	-0.359503	NA	not_DEG	NS
chr11:38989625-38990025	-2.00146	NA	NA	not_DEG	NS
chr11:39104043-39104443	-1.84588	0.247184	NA	not_DEG	NS
chr11:3913559-3913959	1.09309	-0.519887	NA	not_DEG	NS
chr11:3931570-3931970	0.913291	0.94602	NA	not_DEG	NS
chr11:39369247-39369647	-1.77134	-0.477549	NA	not_DEG	NS
chr11:39378381-39378781	-1.36657	NA	NA	not_DEG	NS
chr11:39390025-39390425	-1.08344	-0.425083	NA	not_DEG	NS
chr11:39438632-39439032	-1.17976	-0.0219838	NA	not_DEG	NS
chr11:39572984-39573384	-1.77315	0.0905109	NA	not_DEG	NS
chr11:3964021-3964421	1.29781	0.476618	NA	not_DEG	NS
chr11:39759605-39760005	-1.17403	0.233686	NA	not_DEG	NS
chr11:39794248-39794648	-1.4312	-0.0733886	NA	not_DEG	NS
chr11:39947250-39947650	-1.09849	-0.701613	NA	not_DEG	NS
chr11:3998388-3998788	0.743688	0.183901	NA	not_DEG	NS
chr11:39997678-39998078	-2.014	0.0247721	NA	not_DEG	NS
chr11:40043249-40043649	-1.23852	0.109208	NA	not_DEG	NS
chr11:40045429-40045829	-1.27897	NA	NA	not_DEG	NS
chr11:40216586-40216986	-1.21022	-0.0856128	NA	not_DEG	NS
chr11:40249243-40249643	1.29003	-0.153348	NA	not_DEG	NS
chr11:40397268-40397668	-1.28011	NA	NA	not_DEG	NS
chr11:40429621-40430021	-1.18215	NA	NA	not_DEG	NS
chr11:40563149-40563549	-1.18322	NA	NA	not_DEG	NS
chr11:40692734-40693134	1.19121	0.565139	NA	not_DEG	NS
chr11:40733863-40734263	1.12372	0.927611	ENSMUSG00000020330.16	DEG	Up
chr11:40755075-40755475	1.05121	0.859445	NA	not_DEG	NS
chr11:4095281-4095681	0.922857	0.60386	NA	not_DEG	NS
chr11:40991953-40992353	-1.26101	0.17224	NA	not_DEG	NS
chr11:41157282-41157682	-0.843652	0.328613	NA	not_DEG	NS
chr11:41269906-41270306	-1.27815	0.198311	NA	not_DEG	NS
chr11:41278607-41279007	-1.28459	NA	NA	not_DEG	NS
chr11:41285325-41285725	-1.93375	NA	NA	not_DEG	NS
chr11:4135268-4135668	0.947643	0.0113862	NA	not_DEG	NS
chr11:41463154-41463554	-2.06158	0.121106	NA	not_DEG	NS
chr11:41591168-41591568	-1.00778	0.555603	NA	not_DEG	NS
chr11:4160417-4160817	1.22768	0.492748	NA	not_DEG	NS
chr11:41605068-41605468	-1.25502	-0.0145203	NA	not_DEG	NS
chr11:41615719-41616119	-1.71869	-0.521161	NA	not_DEG	NS
chr11:41693618-41694018	-1.24012	NA	NA	not_DEG	NS
chr11:41739674-41740074	-1.05155	-0.134785	NA	not_DEG	NS
chr11:4186801-4187201	0.793434	-0.0319292	NA	not_DEG	NS
chr11:42075346-42075746	-1.67254	-0.268989	NA	not_DEG	NS
chr11:42082709-42083109	-1.16214	NA	NA	not_DEG	NS
chr11:42103603-42104003	-1.45764	0.345077	NA	not_DEG	NS
chr11:4218367-4218767	1.05168	0.399542	ENSMUSG00000020424.3	DEG	Up
chr11:42188978-42189378	-0.994463	-0.0624661	NA	not_DEG	NS
chr11:42255622-42256022	-1.22665	NA	NA	not_DEG	NS
chr11:42275680-42276080	-0.956852	0.254096	NA	not_DEG	NS
chr11:42374556-42374956	-1.33161	0.020886	NA	not_DEG	NS
chr11:42566992-42567392	-1.37198	0.121106	NA	not_DEG	NS
chr11:42626548-42626948	-1.08389	-0.256273	NA	not_DEG	NS
chr11:42650283-42650683	-1.29795	0.0952889	NA	not_DEG	NS
chr11:42701755-42702155	-1.07434	0.183611	NA	not_DEG	NS
chr11:42764434-42764834	-1.11589	0.169597	NA	not_DEG	NS
chr11:4276449-4276849	-0.956477	NA	NA	not_DEG	NS
chr11:4279932-4280332	-0.889011	0.33535	NA	not_DEG	NS
chr11:42815019-42815419	-1.143	0.100819	NA	not_DEG	NS
chr11:42877075-42877475	-1.30624	0.349777	NA	not_DEG	NS
chr11:43006827-43007227	-1.28796	NA	NA	not_DEG	NS
chr11:43053087-43053487	-1.0468	NA	NA	not_DEG	NS
chr11:43093782-43094182	-1.36662	0.148832	NA	not_DEG	NS
chr11:43126743-43127143	-1.37763	0.0508239	NA	not_DEG	NS
chr11:43433773-43434173	1.11078	0.455323	NA	not_DEG	NS
chr11:43528945-43529345	1.14162	0.807532	NA	not_DEG	NS
chr11:43585283-43585683	1.44378	-0.0964103	NA	not_DEG	NS
chr11:43705443-43705843	-2.36367	0.234287	NA	not_DEG	NS
chr11:43747562-43747962	1.03328	0.350724	NA	not_DEG	NS
chr11:43784099-43784499	-1.1819	0.421258	NA	not_DEG	NS
chr11:43802363-43802763	-1.19393	0.0467032	NA	not_DEG	NS
chr11:43821095-43821495	-1.09747	0.0843842	NA	not_DEG	NS
chr11:44212089-44212489	-1.07803	-0.0496255	NA	not_DEG	NS
chr11:44232794-44233194	-0.899324	-0.0973271	NA	not_DEG	NS
chr11:44470003-44470403	1.34341	0.789343	ENSMUSG00000041231.15	DEG	Up
chr11:44482812-44483212	-1.15641	-0.0779327	NA	not_DEG	NS
chr11:44519677-44520077	1.13691	-0.0558123	NA	not_DEG	NS
chr11:4455317-4455717	-1.57574	NA	NA	not_DEG	NS
chr11:44686064-44686464	-0.876565	0.379089	NA	not_DEG	NS
chr11:45054575-45054975	-1.19171	0.11528	NA	not_DEG	NS
chr11:45061893-45062293	-0.83272	NA	NA	not_DEG	NS
chr11:45103216-45103616	-1.13186	0.962708	NA	not_DEG	NS
chr11:45233688-45234088	-1.36162	0.247184	NA	not_DEG	NS
chr11:45359603-45360003	-0.983988	-0.176044	NA	not_DEG	NS
chr11:45367552-45367952	1.01597	-0.18114	NA	not_DEG	NS
chr11:45408234-45408634	-0.956987	0.378345	NA	not_DEG	NS
chr11:45659383-45659783	-1.23655	-0.488677	NA	not_DEG	NS
chr11:45847755-45848155	-0.792117	0.169597	NA	not_DEG	NS
chr11:45851978-45852378	1.11644	0.327427	NA	not_DEG	NS
chr11:4594198-4594598	1.02925	-0.153872	NA	not_DEG	NS
chr11:45944246-45944646	1.52869	0.131591	NA	not_DEG	NS
chr11:45955142-45955542	1.58876	0.371507	NA	not_DEG	NS
chr11:45970896-45971296	-1.51664	-0.220839	NA	not_DEG	NS
chr11:46056115-46056515	1.03335	1.33037	ENSMUSG00000011256.16	DEG	Up
chr11:46311767-46312167	1.07984	-0.656546	NA	not_DEG	NS
chr11:4637740-4638140	0.754027	0.381499	NA	not_DEG	NS
chr11:46437024-46437424	0.959925	0.478531	NA	not_DEG	NS
chr11:46572901-46573301	-1.53264	0.0133132	NA	not_DEG	NS
chr11:46863637-46864037	-0.874269	0.183611	NA	not_DEG	NS
chr11:4704373-4704773	1.83234	0.465311	ENSMUSG00000059534.8	DEG	Up
chr11:47317827-47318227	-1.27014	0.611932	NA	not_DEG	NS
chr11:4746243-4746643	1.44248	-0.544057	NA	not_DEG	NS
chr11:47610099-47610499	-1.00159	-0.0766691	NA	not_DEG	NS
chr11:47669187-47669587	-1.68644	-0.118702	NA	not_DEG	NS
chr11:47988816-47989216	1.31766	-1.12608	ENSMUSG00000020354.15	DEG	Down
chr11:48240764-48241164	-1.2847	NA	NA	not_DEG	NS
chr11:48347306-48347706	-0.98792	0.555603	NA	not_DEG	NS
chr11:48384657-48385057	-1.51808	NA	NA	not_DEG	NS
chr11:4849057-4849457	1.49178	-0.166857	NA	not_DEG	NS
chr11:48764693-48765093	-1.23304	-0.73689	NA	not_DEG	NS
chr11:48799961-48800361	1.45735	2.08639	ENSMUSG00000020372.15	DEG	Up
chr11:48817219-48817619	1.57322	-0.0786248	NA	not_DEG	NS
chr11:4883289-4883689	-0.817661	1.07625	NA	not_DEG	NS
chr11:48837399-48837799	1.01782	0.373712	NA	not_DEG	NS
chr11:48855523-48855923	1.4716	NA	NA	not_DEG	NS
chr11:48885925-48886325	-1.49891	NA	NA	not_DEG	NS
chr11:4895232-4895632	1.05861	1.20261	ENSMUSG00000034274.11	DEG	Up
chr11:49148588-49148988	-0.709881	0.429919	NA	not_DEG	NS
chr11:49174876-49175276	-0.738738	-0.159483	NA	not_DEG	NS
chr11:49203054-49203454	1.37056	-0.30521	NA	not_DEG	NS
chr11:49243657-49244057	1.49073	-0.230434	NA	not_DEG	NS
chr11:49250333-49250733	0.797513	-0.257238	NA	not_DEG	NS
chr11:49264507-49264907	-1.23439	-0.486792	NA	not_DEG	NS
chr11:4947288-4947688	1.3684	-0.256227	NA	not_DEG	NS
chr11:49609661-49610061	0.791292	0.0843842	ENSMUSG00000020357.3	DEG	Down
chr11:49625694-49626094	-1.89868	-0.15987	NA	not_DEG	NS
chr11:49712475-49712875	1.1151	-0.0301514	NA	not_DEG	NS
chr11:49794476-49794876	0.769901	0.103392	NA	not_DEG	NS
chr11:49846930-49847330	1.30171	0.953035	ENSMUSG00000020366.18	DEG	Up
chr11:49902018-49902418	0.736029	-0.401964	ENSMUSG00000020374.16	DEG	Down
chr11:50025614-50026014	1.08595	-0.381613	NA	not_DEG	NS
chr11:50131541-50131941	0.985524	-0.115143	NA	not_DEG	NS
chr11:50210606-50211006	1.31836	0.409532	ENSMUSG00000036620.14	DEG	Up
chr11:50225026-50225426	1.31433	1.34585	NA	not_DEG	NS
chr11:50236973-50237373	1.42377	-0.29544	NA	not_DEG	NS
chr11:50291457-50291857	1.37583	0.286412	NA	not_DEG	NS
chr11:50325310-50325710	1.00966	0.582846	NA	not_DEG	NS
chr11:50359141-50359541	1.25166	-0.324294	NA	not_DEG	NS
chr11:50377443-50377843	1.17242	1.20904	ENSMUSG00000007850.16	DEG	Up
chr11:50430678-50431078	1.52825	0.158474	NA	not_DEG	NS
chr11:50581622-50582022	-1.83893	-0.367968	NA	not_DEG	NS
chr11:50602329-50602729	1.23542	NA	NA	not_DEG	NS
chr11:50611993-50612393	1.28081	NA	NA	not_DEG	NS
chr11:50667803-50668203	-1.24347	0.112702	NA	not_DEG	NS
chr11:50737286-50737686	-1.36767	0.122221	NA	not_DEG	NS
chr11:50803250-50803650	-1.316	0.466479	NA	not_DEG	NS
chr11:50827279-50827679	0.907502	-0.35991	NA	not_DEG	NS
chr11:50916023-50916423	0.947192	0.00153251	NA	not_DEG	NS
chr11:50942466-50942866	-1.34474	-0.427207	NA	not_DEG	NS
chr11:50952404-50952804	-0.677352	0.147666	NA	not_DEG	NS
chr11:5098948-5099348	0.861646	-0.10868	NA	not_DEG	NS
chr11:51059285-51059685	0.77682	-0.412637	NA	not_DEG	NS
chr11:51076088-51076488	-1.18463	0.168808	NA	not_DEG	NS
chr11:51098097-51098497	-1.00056	-0.469571	NA	not_DEG	NS
chr11:51129712-51130112	-1.22142	-0.153202	NA	not_DEG	NS
chr11:51151069-51151469	-1.71645	-0.176935	NA	not_DEG	NS
chr11:51219912-51220312	0.728214	0.555513	ENSMUSG00000061469.3	DEG	Up
chr11:51263395-51263795	1.39737	0.0579848	NA	not_DEG	NS
chr11:51290210-51290610	1.52501	-0.197814	NA	not_DEG	NS
chr11:5144255-5144655	-1.12487	0.0791297	NA	not_DEG	NS
chr11:5151956-5152356	0.685947	0.243793	ENSMUSG00000034164.17	DEG	Down
chr11:51584583-51584983	1.02249	-0.0410022	NA	not_DEG	NS
chr11:51606633-51607033	1.79382	1.65528	ENSMUSG00000020358.17	DEG	Up
chr11:51619863-51620263	1.11767	0.558937	NA	not_DEG	NS
chr11:51635750-51636150	1.0097	0.0976293	NA	not_DEG	NS
chr11:51650410-51650810	1.11269	0.0458477	NA	not_DEG	NS
chr11:51755950-51756350	1.1246	-0.0167926	NA	not_DEG	NS
chr11:51805575-51805975	0.706221	0.299132	NA	not_DEG	NS
chr11:51856471-51856871	0.931044	0.183255	ENSMUSG00000020387.15	DEG	Down
chr11:52089093-52089493	1.43442	-0.726646	NA	not_DEG	NS
chr11:52099166-52099566	1.3193	0.891482	ENSMUSG00000020349.4	DEG	Up
chr11:52135467-52135867	-1.32673	-0.506543	NA	not_DEG	NS
chr11:52167410-52167810	1.23563	0.446077	NA	not_DEG	NS
chr11:52232116-52232516	1.05318	-0.320627	NA	not_DEG	NS
chr11:52283006-52283406	1.15737	0.0382435	NA	not_DEG	NS
chr11:52324455-52324855	-1.32773	NA	NA	not_DEG	NS
chr11:52361167-52361567	1.34145	0.269003	ENSMUSG00000020402.11	DEG	Up
chr11:52396703-52397103	0.858629	0.125482	ENSMUSG00000036275.13	DEG	Up
chr11:52480802-52481202	-0.789616	0.0228303	NA	not_DEG	NS
chr11:52545273-52545673	-1.32015	0.326626	NA	not_DEG	NS
chr11:5256920-5257320	1.67804	0.345472	NA	not_DEG	NS
chr11:52579690-52580090	-0.865476	0.271562	NA	not_DEG	NS
chr11:5261269-5261669	1.95751	-0.17825	NA	not_DEG	NS
chr11:53299887-53300287	0.974366	0.763801	NA	not_DEG	NS
chr11:53316788-53317188	1.83021	-0.187461	NA	not_DEG	NS
chr11:53340772-53341172	-1.22341	-0.0784576	NA	not_DEG	NS
chr11:53351150-53351550	1.2503	1.89972	NA	not_DEG	NS
chr11:53430284-53430684	1.17106	1.47317	ENSMUSG00000044894.14	DEG	Up
chr11:53479229-53479629	1.62842	0.0299879	NA	not_DEG	NS
chr11:53519741-53520141	1.52366	0.480479	ENSMUSG00000018398.18	DEG	Up
chr11:53567392-53567792	0.941148	-0.646291	NA	not_DEG	NS
chr11:53706820-53707220	1.16755	0.245346	NA	not_DEG	NS
chr11:53759912-53760312	0.92766	-0.41843	NA	not_DEG	NS
chr11:53770216-53770616	1.89968	1.11315	ENSMUSG00000018899.16	DEG	Up
chr11:53788741-53789141	1.32284	0.00336509	NA	not_DEG	NS
chr11:53891290-53891690	1.40388	0.781691	NA	not_DEG	NS
chr11:53979782-53980182	1.3965	1.02533	ENSMUSG00000063652.10	DEG	Up
chr11:54028296-54028696	0.682005	1.56041	NA	not_DEG	NS
chr11:54387606-54388006	1.34563	0.298364	NA	not_DEG	NS
chr11:5443663-5444063	1.03028	0.287276	NA	not_DEG	NS
chr11:54438308-54438708	1.55375	-0.600585	NA	not_DEG	NS
chr11:54522745-54523145	1.58074	0.509434	NA	not_DEG	NS
chr11:54787200-54787600	1.42611	0.754584	ENSMUSG00000052298.12	DEG	Up
chr11:54796428-54796828	-1.13084	-0.0641073	NA	not_DEG	NS
chr11:54860317-54860717	1.14059	-0.622665	ENSMUSG00000020268.14	DEG	Down
chr11:54866482-54866882	1.35758	0.107335	NA	not_DEG	NS
chr11:54955652-54956052	1.04931	-0.414033	NA	not_DEG	NS
chr11:55130958-55131358	-1.10281	0.314208	NA	not_DEG	NS
chr11:55204517-55204917	0.833271	-0.514844	NA	not_DEG	NS
chr11:5520943-5521343	1.10979	0.223473	NA	not_DEG	NS
chr11:55336337-55336737	-1.20835	-0.523646	ENSMUSG00000055333.14	DEG	Down
chr11:55358119-55358519	-0.968888	0.433637	NA	not_DEG	NS
chr11:5541870-5542270	1.25763	0.714907	NA	not_DEG	NS
chr11:55460906-55461306	0.703576	-0.110057	NA	not_DEG	NS
chr11:55469627-55470027	1.23387	-0.107124	NA	not_DEG	NS
chr11:55573921-55574321	-0.782874	-0.524115	NA	not_DEG	NS
chr11:55772180-55772580	-0.816653	0.651145	NA	not_DEG	NS
chr11:55928206-55928606	-1.12129	NA	NA	not_DEG	NS
chr11:56027227-56027627	-1.49531	0.392747	NA	not_DEG	NS
chr11:56108159-56108559	-2.04357	NA	NA	not_DEG	NS
chr11:56732033-56732433	-1.01624	-0.205491	NA	not_DEG	NS
chr11:56750344-56750744	-0.817907	0.159293	NA	not_DEG	NS
chr11:57011663-57012063	-0.95346	-0.707132	ENSMUSG00000020524.16	DEG	Down
chr11:5707111-5707511	1.1153	1.0704	NA	not_DEG	NS
chr11:5716716-5717116	-0.741606	0.671773	ENSMUSG00000020477.10	DEG	Up
chr11:57277880-57278280	-1.09181	0.393167	NA	not_DEG	NS
chr11:57317643-57318043	-1.10706	-0.483711	NA	not_DEG	NS
chr11:57353982-57354382	-2.04561	-0.116398	NA	not_DEG	NS
chr11:5740758-5741158	1.33212	0.796772	NA	not_DEG	NS
chr11:57518122-57518522	0.980324	-0.0794936	NA	not_DEG	NS
chr11:5761939-5762339	1.03172	0.0556459	NA	not_DEG	NS
chr11:57644821-57645221	1.23455	0.22264	NA	not_DEG	NS
chr11:57801445-57801845	0.799535	-0.530964	NA	not_DEG	NS
chr11:5788119-5788519	1.2485	-0.251118	NA	not_DEG	NS
chr11:57904199-57904599	-1.83147	-0.120281	NA	not_DEG	NS
chr11:57962789-57963189	0.839408	0.314992	NA	not_DEG	NS
chr11:57986506-57986906	1.08732	0.192633	NA	not_DEG	NS
chr11:58000815-58001215	-0.852896	-0.168898	NA	not_DEG	NS
chr11:58009809-58010209	1.38981	-0.125503	NA	not_DEG	NS
chr11:58097616-58098016	0.757768	0.0223179	NA	not_DEG	NS
chr11:58103878-58104278	1.24258	0.135929	NA	not_DEG	NS
chr11:58168013-58168413	1.17396	-0.588725	NA	not_DEG	NS
chr11:58211222-58211622	1.64756	0.121106	NA	not_DEG	NS
chr11:58293142-58293542	0.661142	0.496507	NA	not_DEG	NS
chr11:58307299-58307699	0.873621	0.1942	NA	not_DEG	NS
chr11:58323287-58323687	0.856604	0.757725	NA	not_DEG	NS
chr11:58330319-58330719	1.36896	-0.127076	ENSMUSG00000049755.14	DEG	Up
chr11:5837482-5837882	0.710698	0.5744	NA	not_DEG	NS
chr11:58380462-58380862	-0.924928	0.0844252	ENSMUSG00000013643.13	DEG	Down
chr11:58393020-58393420	-0.987788	1.06914	ENSMUSG00000084384.3	DEG	Up
chr11:58498585-58498985	-0.868455	NA	NA	not_DEG	NS
chr11:58665809-58666209	-0.747879	0.0828867	NA	not_DEG	NS
chr11:58708982-58709382	-1.06431	-0.291096	NA	not_DEG	NS
chr11:5877850-5878250	0.750822	0.549333	NA	not_DEG	NS
chr11:58867267-58867667	0.895205	-0.303936	NA	not_DEG	NS
chr11:58903905-58904305	1.04087	1.13612	ENSMUSG00000037001.10	DEG	Up
chr11:58938121-58938521	1.4315	0.147511	NA	not_DEG	NS
chr11:58954241-58954641	1.59534	-0.0546346	ENSMUSG00000036964.14	DEG	Down
chr11:58977563-58977963	1.32224	-0.225515	NA	not_DEG	NS
chr11:59191650-59192050	0.851451	0.619232	NA	not_DEG	NS
chr11:59202269-59202669	1.51689	1.22309	NA	not_DEG	NS
chr11:59208524-59208924	1.17296	1.04108	NA	not_DEG	NS
chr11:59227845-59228245	1.58849	0.708274	ENSMUSG00000048076.14	DEG	Up
chr11:59307453-59307853	1.1046	0.226321	NA	not_DEG	NS
chr11:5931683-5932083	-1.151	-0.444923	NA	not_DEG	NS
chr11:59450253-59450653	1.04973	0.838493	NA	not_DEG	NS
chr11:59471924-59472324	1.64019	0.182164	NA	not_DEG	NS
chr11:59475840-59476240	-1.09679	0.292769	NA	not_DEG	NS
chr11:59505642-59506042	1.14777	1.69735	NA	not_DEG	NS
chr11:59548351-59548751	-1.08669	-0.09277	NA	not_DEG	NS
chr11:5955832-5956232	1.05575	0.817463	ENSMUSG00000002741.9	DEG	Up
chr11:59662289-59662689	1.54181	0.987299	NA	not_DEG	NS
chr11:59809842-59810242	0.916376	0.507284	NA	not_DEG	NS
chr11:59839458-59839858	1.19864	-0.240895	NA	not_DEG	NS
chr11:59848212-59848612	0.85844	0.650112	NA	not_DEG	NS
chr11:59860712-59861112	1.30488	-0.0015382	NA	not_DEG	NS
chr11:59948392-59948792	0.961125	0.610046	NA	not_DEG	NS
chr11:59964696-59965096	0.671242	-0.365263	NA	not_DEG	NS
chr11:60088444-60088844	-0.77451	0.316118	NA	not_DEG	NS
chr11:60105917-60106317	1.38087	1.03976	NA	not_DEG	NS
chr11:60114944-60115344	0.811477	0.103571	ENSMUSG00000051008.5	DEG	Up
chr11:60140054-60140454	1.5563	0.898258	NA	not_DEG	NS
chr11:60161028-60161428	1.43526	0.823758	NA	not_DEG	NS
chr11:60175758-60176158	1.43845	0.0202552	NA	not_DEG	NS
chr11:60248284-60248684	1.51853	0.182384	NA	not_DEG	NS
chr11:60352356-60352756	1.00376	-0.18427	ENSMUSG00000056598.16	DEG	Down
chr11:60417723-60418123	1.34543	0.789712	ENSMUSG00000042709.15	DEG	Up
chr11:60454770-60455170	0.846113	0.14588	NA	not_DEG	NS
chr11:60496483-60496883	-0.818028	-1.52022	NA	not_DEG	NS
chr11:60537775-60538175	1.48045	-0.131756	NA	not_DEG	NS
chr11:6065419-6065819	1.59383	0.623751	NA	not_DEG	NS
chr11:60699318-60699718	1.34325	1.04097	NA	not_DEG	NS
chr11:60726729-60727129	1.09075	0.267402	NA	not_DEG	NS
chr11:60731009-60731409	-2.04828	0.656182	NA	not_DEG	NS
chr11:60776887-60777287	1.60822	0.132651	NA	not_DEG	NS
chr11:60810892-60811292	1.39011	0.695912	NA	not_DEG	NS
chr11:60830682-60831082	1.15884	0.404143	NA	not_DEG	NS
chr11:60878496-60878896	1.22332	-0.0816256	NA	not_DEG	NS
chr11:60913376-60913776	1.26304	0.078453	NA	not_DEG	NS
chr11:60931924-60932324	1.46121	-0.130671	NA	not_DEG	NS
chr11:61022630-61023030	1.21377	-0.566185	NA	not_DEG	NS
chr11:61174529-61174929	1.36396	0.638288	NA	not_DEG	NS
chr11:61267010-61267410	0.837199	1.46066	ENSMUSG00000010025.19	DEG	Up
chr11:61493704-61494104	1.2204	0.125375	NA	not_DEG	NS
chr11:61505056-61505456	1.16238	0.314414	NA	not_DEG	NS
chr11:61578840-61579240	1.07612	-0.22413	NA	not_DEG	NS
chr11:61684221-61684621	1.73628	0.755379	NA	not_DEG	NS
chr11:61761753-61762153	1.28414	0.126167	NA	not_DEG	NS
chr11:6179611-6180011	1.91884	0.274705	NA	not_DEG	NS
chr11:61854712-61855112	1.44164	0.46704	NA	not_DEG	NS
chr11:61929969-61930369	1.59286	0.596898	NA	not_DEG	NS
chr11:61951107-61951507	-0.78776	-1.11806	ENSMUSG00000084805.1	DEG	Down
chr11:61956901-61957301	1.38542	-0.335009	NA	not_DEG	NS
chr11:6199572-6199972	0.946504	0.208835	NA	not_DEG	NS
chr11:62077214-62077614	1.61643	0.562281	NA	not_DEG	NS
chr11:62248837-62249237	1.25648	-0.140849	NA	not_DEG	NS
chr11:62281318-62281718	1.65292	-0.0843867	NA	not_DEG	NS
chr11:6228470-6228870	-0.878528	-0.0672279	ENSMUSG00000020447.5	DEG	Down
chr11:62373099-62373499	-1.20088	0.811667	NA	not_DEG	NS
chr11:62457251-62457651	1.38634	0.241407	ENSMUSG00000014245.8	DEG	Up
chr11:62538487-62538887	1.37144	-0.127908	NA	not_DEG	NS
chr11:62550354-62550754	0.845467	-0.799874	NA	not_DEG	NS
chr11:62602913-62603313	0.868498	0.583463	NA	not_DEG	NS
chr11:62648277-62648677	1.30721	0.0630868	NA	not_DEG	NS
chr11:6267353-6267753	1.07481	1.08479	NA	not_DEG	NS
chr11:6274506-6274906	1.1987	1.86639	ENSMUSG00000004394.12	DEG	Up
chr11:62788978-62789378	0.745504	0.0855982	NA	not_DEG	NS
chr11:62804103-62804503	-0.837821	-0.282986	NA	not_DEG	NS
chr11:62820286-62820686	-0.881263	-0.338706	ENSMUSG00000047821.16	DEG	Down
chr11:62847104-62847504	1.75433	0.122885	NA	not_DEG	NS
chr11:6291851-6292251	1.56723	0.877479	NA	not_DEG	NS
chr11:63087236-63087636	-0.960204	-0.249201	NA	not_DEG	NS
chr11:63657685-63658085	-0.868654	NA	NA	not_DEG	NS
chr11:6389496-6389896	1.2076	0.0819686	NA	not_DEG	NS
chr11:63921592-63921992	1.23113	0.127538	NA	not_DEG	NS
chr11:64079195-64079595	0.984345	0.171148	NA	not_DEG	NS
chr11:6410061-6410461	1.8547	-0.0142743	NA	not_DEG	NS
chr11:6415711-6416111	0.949131	0.900303	NA	not_DEG	NS
chr11:64435569-64435969	1.35929	0.168323	NA	not_DEG	NS
chr11:6443805-6444205	1.21951	-0.0935572	NA	not_DEG	NS
chr11:64537387-64537787	-1.23292	NA	NA	not_DEG	NS
chr11:6475702-6476102	1.95182	0.240338	NA	not_DEG	NS
chr11:64784430-64784830	-1.73229	NA	NA	not_DEG	NS
chr11:64842977-64843377	-1.05704	NA	NA	not_DEG	NS
chr11:64898822-64899222	-0.72398	0.421258	NA	not_DEG	NS
chr11:64978958-64979358	0.893531	-0.267665	NA	not_DEG	NS
chr11:65162393-65162793	1.76118	0.269732	NA	not_DEG	NS
chr11:65178578-65178978	-1.00237	0.212428	NA	not_DEG	NS
chr11:65255567-65255967	-0.756527	NA	NA	not_DEG	NS
chr11:6528335-6528735	1.09436	0.613657	NA	not_DEG	NS
chr11:65406951-65407351	-1.00319	-0.0792261	NA	not_DEG	NS
chr11:6546561-6546961	1.3908	-0.0898383	NA	not_DEG	NS
chr11:65787659-65788059	1.31251	-0.0157787	NA	not_DEG	NS
chr11:65806631-65807031	0.823624	-0.60537	NA	not_DEG	NS
chr11:65947525-65947925	-0.903514	-0.979801	NA	not_DEG	NS
chr11:66084839-66085239	-1.42557	-0.0566479	NA	not_DEG	NS
chr11:66093704-66094104	-1.1961	NA	NA	not_DEG	NS
chr11:66168118-66168518	1.08476	0.108814	ENSMUSG00000084967.1	DEG	Down
chr11:66472590-66472990	-1.19415	0.199209	NA	not_DEG	NS
chr11:66525948-66526348	1.82097	-0.359498	ENSMUSG00000053930.13	DEG	Down
chr11:66567272-66567672	-0.945534	0.0467032	NA	not_DEG	NS
chr11:66620221-66620621	-1.45724	0.274961	NA	not_DEG	NS
chr11:66705945-66706345	-1.32745	NA	NA	not_DEG	NS
chr11:66893069-66893469	-0.987002	NA	NA	not_DEG	NS
chr11:66912339-66912739	-0.77641	0.138126	NA	not_DEG	NS
chr11:6694086-6694486	-0.986306	NA	NA	not_DEG	NS
chr11:67052391-67052791	0.946741	-0.0298025	NA	not_DEG	NS
chr11:6706512-6706912	-0.929979	-0.392547	NA	not_DEG	NS
chr11:67125501-67125901	-1.01887	-0.210091	NA	not_DEG	NS
chr11:67201872-67202272	-1.30479	-1.15905	ENSMUSG00000056328.14	DEG	Down
chr11:67258813-67259213	-0.85263	-1.34663	NA	not_DEG	NS
chr11:67278749-67279149	-1.11105	-0.412789	ENSMUSG00000055775.16	DEG	Down
chr11:67455305-67455705	0.872483	-1.49977	ENSMUSG00000033066.16	DEG	Down
chr11:6763997-6764397	-1.57657	-0.498998	NA	not_DEG	NS
chr11:67780596-67780996	-1.93905	0.0512018	NA	not_DEG	NS
chr11:6781408-6781808	-1.6824	0.20743	NA	not_DEG	NS
chr11:67815531-67815931	-1.30087	0.178703	NA	not_DEG	NS
chr11:67921958-67922358	1.89804	0.415835	NA	not_DEG	NS
chr11:67956340-67956740	-1.32893	-0.0140334	NA	not_DEG	NS
chr11:67966288-67966688	0.808081	-0.311056	ENSMUSG00000020904.11	DEG	Down
chr11:6803172-6803572	-1.86014	NA	NA	not_DEG	NS
chr11:68151170-68151570	1.90138	-0.516062	NA	not_DEG	NS
chr11:6834255-6834655	-0.815259	0.0488333	NA	not_DEG	NS
chr11:68386041-68386441	1.85354	0.350312	NA	not_DEG	NS
chr11:68399837-68400237	0.995103	-0.129638	NA	not_DEG	NS
chr11:6848805-6849205	-1.01371	-0.00791755	NA	not_DEG	NS
chr11:68494426-68494826	-0.897592	0.0629866	NA	not_DEG	NS
chr11:68504833-68505233	-1.02828	NA	ENSMUSG00000046207.14	DEG	Down
chr11:68692227-68692627	1.2186	0.223773	NA	not_DEG	NS
chr11:68852489-68852889	1.42648	-0.524783	NA	not_DEG	NS
chr11:68901502-68901902	1.30002	0.327581	NA	not_DEG	NS
chr11:68911461-68911861	1.86292	0.818712	NA	not_DEG	NS
chr11:68947132-68947532	-1.06612	0.25643	NA	not_DEG	NS
chr11:68967740-68968140	1.20601	0.45631	NA	not_DEG	NS
chr11:68973439-68973839	0.975382	0.515841	NA	not_DEG	NS
chr11:68987972-68988372	-1.8421	1.99115	NA	not_DEG	NS
chr11:6900698-6901098	-0.980961	NA	NA	not_DEG	NS
chr11:69015861-69016261	1.13387	0.598295	ENSMUSG00000020898.18	DEG	Up
chr11:69039881-69040281	0.96045	0.360253	NA	not_DEG	NS
chr11:69045751-69046151	1.32567	2.27882	ENSMUSG00000020897.12	DEG	Up
chr11:69059903-69060303	1.76895	0.682906	NA	not_DEG	NS
chr11:69070385-69070785	1.50266	-0.0662863	NA	not_DEG	NS
chr11:6907982-6908382	-1.15965	0.244	NA	not_DEG	NS
chr11:69088500-69088900	1.49683	-0.435309	NA	not_DEG	NS
chr11:69122055-69122455	1.39491	-0.0563145	NA	not_DEG	NS
chr11:69217597-69217997	-1.63026	-0.946874	NA	not_DEG	NS
chr11:69251269-69251669	-1.06331	-0.600186	NA	not_DEG	NS
chr11:69340183-69340583	0.639541	-0.446471	NA	not_DEG	NS
chr11:69366948-69367348	0.851639	-0.746096	NA	not_DEG	NS
chr11:69418691-69419091	1.05961	0.383823	NA	not_DEG	NS
chr11:69546525-69546925	0.70651	-0.179818	NA	not_DEG	NS
chr11:69580468-69580868	1.70069	0.676991	ENSMUSG00000059552.13	DEG	Up
chr11:69605529-69605929	1.38205	1.76787	ENSMUSG00000041329.13	DEG	Up
chr11:69633133-69633533	1.1936	0.19504	NA	not_DEG	NS
chr11:69635191-69635591	1.39864	0.454161	NA	not_DEG	NS
chr11:69662526-69662926	1.06351	-0.427619	NA	not_DEG	NS
chr11:69672110-69672510	0.999638	0.9322	ENSMUSG00000059796.16	DEG	Up
chr11:69681532-69681932	1.46936	1.37333	NA	not_DEG	NS
chr11:69706863-69707263	1.2661	0.643654	NA	not_DEG	NS
chr11:69759039-69759439	1.24426	-0.21463	NA	not_DEG	NS
chr11:69765845-69766245	1.18375	-0.113619	NA	not_DEG	NS
chr11:69795503-69795903	0.775385	-0.20621	ENSMUSG00000041189.9	DEG	Down
chr11:69837115-69837515	1.06895	0.313409	ENSMUSG00000070394.10	DEG	Up
chr11:69846225-69846625	0.840085	0.439423	NA	not_DEG	NS
chr11:69900831-69901231	0.839847	0.901009	ENSMUSG00000018570.17	DEG	Up
chr11:69913902-69914302	1.79891	0.203116	NA	not_DEG	NS
chr11:69920900-69921300	1.21619	0.581717	NA	not_DEG	NS
chr11:69935577-69935977	0.765769	-0.583838	NA	not_DEG	NS
chr11:69965909-69966309	1.07273	-0.205524	ENSMUSG00000018569.12	DEG	Down
chr11:69980523-69980923	1.55492	-0.340626	NA	not_DEG	NS
chr11:69991533-69991933	0.942621	0.0956708	NA	not_DEG	NS
chr11:69996405-69996805	1.33874	-0.445013	NA	not_DEG	NS
chr11:70074248-70074648	-1.98562	-0.535355	NA	not_DEG	NS
chr11:70214425-70214825	0.823671	0.778312	ENSMUSG00000040938.16	DEG	Up
chr11:70220559-70220959	0.776887	0.475911	NA	not_DEG	NS
chr11:70239238-70239638	1.15138	-0.0922888	NA	not_DEG	NS
chr11:70329316-70329716	-1.15561	0.182764	NA	not_DEG	NS
chr11:70409483-70409883	1.24382	0.0948086	NA	not_DEG	NS
chr11:70432735-70433135	1.1313	-0.175327	NA	not_DEG	NS
chr11:70459365-70459765	0.644783	-0.702375	ENSMUSG00000040829.14	DEG	Down
chr11:70525379-70525779	1.07578	0.0985752	NA	not_DEG	NS
chr11:70563176-70563576	0.873614	0.931932	NA	not_DEG	NS
chr11:7063691-7064091	1.17124	-1.32117	ENSMUSG00000020431.5	DEG	Down
chr11:70647414-70647814	1.09098	0.549569	ENSMUSG00000014606.14	DEG	Up
chr11:70654604-70655004	2.13998	1.67458	ENSMUSG00000018293.4	DEG	Up
chr11:70669504-70669904	1.57402	-0.133766	ENSMUSG00000018287.12	DEG	Up
chr11:70700588-70700988	1.14087	0.109547	ENSMUSG00000057054.11	DEG	Up
chr11:70728526-70728926	-1.52575	0.0147321	NA	not_DEG	NS
chr11:70764241-70764641	1.38667	0.253041	NA	not_DEG	NS
chr11:70845172-70845572	1.49669	0.276828	NA	not_DEG	NS
chr11:70970044-70970444	1.24682	-0.466311	NA	not_DEG	NS
chr11:70982645-70983045	1.16247	1.69775	ENSMUSG00000018446.8	DEG	Up
chr11:71003805-71004205	1.06584	0.40058	NA	not_DEG	NS
chr11:71019066-71019466	0.907762	-0.24992	NA	not_DEG	NS
chr11:71057715-71058115	-1.03062	0.397309	NA	not_DEG	NS
chr11:71305481-71305881	-1.42978	0.272547	NA	not_DEG	NS
chr11:71320060-71320460	-1.54	NA	NA	not_DEG	NS
chr11:71429790-71430190	-0.797124	-0.497103	NA	not_DEG	NS
chr11:71439943-71440343	-0.764223	NA	NA	not_DEG	NS
chr11:71658755-71659155	-1.25134	0.000435657	NA	not_DEG	NS
chr11:71970118-71970518	-1.00422	-0.723057	NA	not_DEG	NS
chr11:72042335-72042735	1.26035	1.95045	NA	not_DEG	NS
chr11:7213783-7214183	1.12619	-0.466903	ENSMUSG00000020427.11	DEG	Up
chr11:72206906-72207306	1.49345	0.137899	NA	not_DEG	NS
chr11:72214675-72215075	1.09082	-0.315571	NA	not_DEG	NS
chr11:72369630-72370030	1.72111	0.76908	NA	not_DEG	NS
chr11:72411153-72411553	1.35125	0.00103775	NA	not_DEG	NS
chr11:72489116-72489516	1.13461	-0.677705	NA	not_DEG	NS
chr11:72570067-72570467	1.23207	0.829546	NA	not_DEG	NS
chr11:72607490-72607890	2.11439	0.968816	ENSMUSG00000020794.13	DEG	Up
chr11:7265968-7266368	-1.61808	-0.388033	NA	not_DEG	NS
chr11:72690351-72690751	1.24391	0.841975	NA	not_DEG	NS
chr11:72795736-72796136	1.6375	-0.152776	NA	not_DEG	NS
chr11:73019053-73019453	1.07252	0.292513	ENSMUSG00000086943.2	DEG	Down
chr11:73047882-73048282	1.39721	0.488434	NA	not_DEG	NS
chr11:73137559-73137959	0.956546	0.411293	NA	not_DEG	NS
chr11:73176578-73176978	1.24402	0.567132	NA	not_DEG	NS
chr11:73199143-73199543	1.13433	-0.9983	NA	not_DEG	NS
chr11:73278945-73279345	-0.882188	-0.179231	NA	not_DEG	NS
chr11:73404134-73404534	-1.87796	0.109208	NA	not_DEG	NS
chr11:73415191-73415591	-1.16106	0.239563	NA	not_DEG	NS
chr11:73838911-73839311	-1.56143	-0.026775	NA	not_DEG	NS
chr11:73983890-73984290	-1.93151	NA	NA	not_DEG	NS
chr11:74064580-74064980	-1.5038	-0.447313	NA	not_DEG	NS
chr11:74105537-74105937	-1.51668	NA	NA	not_DEG	NS
chr11:74522386-74522786	1.49203	0.300837	NA	not_DEG	NS
chr11:74638209-74638609	0.951468	-0.915475	NA	not_DEG	NS
chr11:74649677-74650077	1.63892	0.0351595	NA	not_DEG	NS
chr11:74723402-74723802	1.12761	-0.0154901	NA	not_DEG	NS
chr11:74770991-74771391	1.01371	0.227128	NA	not_DEG	NS
chr11:74786662-74787062	-1.42415	0.620869	NA	not_DEG	NS
chr11:74830986-74831386	1.48093	1.73639	ENSMUSG00000000282.12	DEG	Up
chr11:74842463-74842863	-1.09618	1.14509	NA	not_DEG	NS
chr11:74926024-74926424	1.48281	1.13823	NA	not_DEG	NS
chr11:75168946-75169346	1.19075	-0.323666	NA	not_DEG	NS
chr11:75178512-75178912	1.13487	0.393229	NA	not_DEG	NS
chr11:75189748-75190148	0.801087	0.412934	NA	not_DEG	NS
chr11:75193801-75194201	1.17634	-0.0821167	NA	not_DEG	NS
chr11:75234590-75234990	-1.01838	-0.202072	NA	not_DEG	NS
chr11:7525733-7526133	-1.11099	-1.0977	NA	not_DEG	NS
chr11:75348106-75348506	1.47657	0.239024	NA	not_DEG	NS
chr11:75467793-75468193	0.724399	-0.230951	NA	not_DEG	NS
chr11:75486805-75487205	1.02768	0.985764	NA	not_DEG	NS
chr11:75510221-75510621	1.17595	-0.519803	ENSMUSG00000038195.6	DEG	Down
chr11:75515241-75515641	-1.24094	NA	ENSMUSG00000038188.17	DEG	Down
chr11:75520223-75520623	-1.26592	0.0377686	NA	not_DEG	NS
chr11:75530812-75531212	1.28355	-0.673478	NA	not_DEG	NS
chr11:75552108-75552508	1.3621	-0.219577	NA	not_DEG	NS
chr11:75572552-75572952	1.47919	-0.0466167	NA	not_DEG	NS
chr11:75588362-75588762	0.779218	1.07104	NA	not_DEG	NS
chr11:75679440-75679840	1.21167	0.243957	NA	not_DEG	NS
chr11:75733499-75733899	1.27332	0.41602	NA	not_DEG	NS
chr11:75795050-75795450	1.12147	0.221798	NA	not_DEG	NS
chr11:75966440-75966840	1.11276	-0.135663	NA	not_DEG	NS
chr11:76003001-76003401	-1.65301	-1.02033	NA	not_DEG	NS
chr11:76027112-76027512	1.38345	0.557196	NA	not_DEG	NS
chr11:7606683-7607083	-1.08948	-0.103895	NA	not_DEG	NS
chr11:76179344-76179744	1.45516	-0.792052	NA	not_DEG	NS
chr11:76217139-76217539	1.3461	0.0339332	NA	not_DEG	NS
chr11:76243357-76243757	1.38593	-0.0848142	NA	not_DEG	NS
chr11:76366702-76367102	-1.20653	0.419565	NA	not_DEG	NS
chr11:7638299-7638699	-1.4613	-0.480089	NA	not_DEG	NS
chr11:76398346-76398746	1.31816	-0.0180072	NA	not_DEG	NS
chr11:76407011-76407411	1.43677	0.422136	NA	not_DEG	NS
chr11:76494571-76494971	0.871717	0.246772	NA	not_DEG	NS
chr11:76509153-76509553	-1.56181	-0.504988	NA	not_DEG	NS
chr11:76570969-76571369	1.04399	0.288295	NA	not_DEG	NS
chr11:76622891-76623291	1.81566	-0.538673	NA	not_DEG	NS
chr11:76763091-76763491	0.816378	0.349151	NA	not_DEG	NS
chr11:76945370-76945770	1.27055	0.245023	NA	not_DEG	NS
chr11:77077888-77078288	1.31811	0.463077	NA	not_DEG	NS
chr11:77216310-77216710	1.79739	0.0432727	NA	not_DEG	NS
chr11:77348214-77348614	0.765763	-0.223361	NA	not_DEG	NS
chr11:7743286-7743686	-1.33221	NA	NA	not_DEG	NS
chr11:77462343-77462743	0.868642	0.0760429	ENSMUSG00000020836.15	DEG	Down
chr11:77493607-77494007	1.47334	-0.194924	NA	not_DEG	NS
chr11:77514700-77515100	1.17946	0.37946	NA	not_DEG	NS
chr11:77606883-77607283	1.55102	0.128683	NA	not_DEG	NS
chr11:77686518-77686918	1.70145	0.564386	NA	not_DEG	NS
chr11:77763554-77763954	0.993195	-0.115231	ENSMUSG00000000631.20	DEG	Down
chr11:7791476-7791876	-1.40331	0.0699255	NA	not_DEG	NS
chr11:77983632-77984032	1.01305	0.947104	ENSMUSG00000037791.15	DEG	Up
chr11:78023303-78023703	-1.39206	1.80911	NA	not_DEG	NS
chr11:78032314-78032714	1.00978	0.455464	NA	not_DEG	NS
chr11:78038016-78038416	0.934651	-0.105119	NA	not_DEG	NS
chr11:78080211-78080611	0.970457	0.532737	NA	not_DEG	NS
chr11:78094461-78094861	1.15584	-0.47629	NA	not_DEG	NS
chr11:78115380-78115780	0.99511	0.705501	NA	not_DEG	NS
chr11:78165250-78165650	1.85186	0.891541	ENSMUSG00000017386.10	DEG	Up
chr11:78177407-78177807	0.987209	0.511196	ENSMUSG00000019437.17	DEG	Up
chr11:78188800-78189200	1.38237	0.733962	NA	not_DEG	NS
chr11:78194572-78194972	0.965894	-0.219491	NA	not_DEG	NS
chr11:78245718-78246118	1.59654	-0.327811	NA	not_DEG	NS
chr11:78261795-78262195	1.36249	0.0690168	NA	not_DEG	NS
chr11:78301587-78301987	0.865983	0.64875	NA	not_DEG	NS
chr11:78328522-78328922	1.20785	0.894916	NA	not_DEG	NS
chr11:78512033-78512433	1.54836	0.479409	NA	not_DEG	NS
chr11:78535798-78536198	1.3027	-0.00755976	ENSMUSG00000001105.15	DEG	Up
chr11:78550629-78551029	1.15896	0.719874	NA	not_DEG	NS
chr11:78697238-78697638	1.5369	0.426068	NA	not_DEG	NS
chr11:78751151-78751551	1.17132	0.895483	NA	not_DEG	NS
chr11:7881870-7882270	-1.01678	0.27992	NA	not_DEG	NS
chr11:78826613-78827013	1.16381	1.42545	NA	not_DEG	NS
chr11:78887403-78887803	1.39422	NA	NA	not_DEG	NS
chr11:78925079-78925479	0.644504	-0.036816	NA	not_DEG	NS
chr11:7898496-7898896	-1.18141	NA	NA	not_DEG	NS
chr11:79145956-79146356	1.18171	-0.144731	NA	not_DEG	NS
chr11:79254067-79254467	1.30442	0.388183	NA	not_DEG	NS
chr11:79340092-79340492	1.31445	0.553144	NA	not_DEG	NS
chr11:79605548-79605948	1.14233	0.492744	NA	not_DEG	NS
chr11:79653039-79653439	1.27275	-0.450915	NA	not_DEG	NS
chr11:79660719-79661119	0.898896	0.0547604	NA	not_DEG	NS
chr11:79686437-79686837	-0.95983	-0.51166	NA	not_DEG	NS
chr11:79704128-79704528	0.899626	0.188638	NA	not_DEG	NS
chr11:79711297-79711697	1.51042	0.701276	NA	not_DEG	NS
