## Supplemental Table S4 for "TET1 non-catalytic activity shapes the chromatin landscape associated with de novo methylation establishment in the male germline" (part 2 of 3)

### Sheet: Supplemental table 4b (continued)
Supplemental table 4B. Overlap of promoters associated differentially enriched H3K4me3 peaks (of E17.5 Tet1-/- vs Tet1+/+) with annotation for differentially expressed genes (DEGs)
chr11:7976237-7976637	-2.14785	0.215909	NA	not_DEG	NS
chr11:7979664-7980064	-1.07054	0.206278	NA	not_DEG	NS
chr11:79806734-79807134	-1.63496	-0.432164	NA	not_DEG	NS
chr11:79961809-79962209	1.36722	0.206663	ENSMUSG00000035575.11	DEG	Up
chr11:79992997-79993397	1.98837	0.0264698	NA	not_DEG	NS
chr11:80080628-80081028	1.16221	0.0925586	NA	not_DEG	NS
chr11:80089514-80089914	1.01004	1.01971	ENSMUSG00000017550.14	DEG	Up
chr11:80142041-80142441	1.07823	0.529693	NA	not_DEG	NS
chr11:80154156-80154556	0.949175	-0.428959	ENSMUSG00000020709.15	DEG	Down
chr11:80183808-80184208	0.910046	0.502384	NA	not_DEG	NS
chr11:80209095-80209495	0.768544	0.737276	NA	not_DEG	NS
chr11:80301002-80301402	1.1771	-0.763322	ENSMUSG00000017692.8	DEG	Down
chr11:80377591-80377991	1.35479	0.675609	NA	not_DEG	NS
chr11:80383065-80383465	1.91627	0.399585	NA	not_DEG	NS
chr11:80428823-80429223	1.20597	-0.0408201	NA	not_DEG	NS
chr11:80477301-80477701	0.732926	-0.878553	NA	not_DEG	NS
chr11:80779344-80779744	1.17016	0.00593525	NA	not_DEG	NS
chr11:80854752-80855152	-0.989133	-0.309716	NA	not_DEG	NS
chr11:80880649-80881049	-0.92327	0.271638	NA	not_DEG	NS
chr11:8088759-8089159	-1.38303	NA	NA	not_DEG	NS
chr11:80966094-80966494	-0.970339	-0.337543	NA	not_DEG	NS
chr11:81426789-81427189	-0.848961	0.957811	NA	not_DEG	NS
chr11:8199482-8199882	-0.950131	0.303942	NA	not_DEG	NS
chr11:82160619-82161019	-0.998651	0.121106	NA	not_DEG	NS
chr11:82261147-82261547	-1.26193	NA	NA	not_DEG	NS
chr11:82388437-82388837	1.3728	-0.276327	ENSMUSG00000113710.1	DEG	Down
chr11:82764343-82764743	1.14173	0.562778	ENSMUSG00000020698.11	DEG	Down
chr11:82781503-82781903	1.3913	-0.0830933	NA	not_DEG	NS
chr11:82870780-82871180	1.34375	0.397667	NA	not_DEG	NS
chr11:82890013-82890413	1.10871	0.43975	NA	not_DEG	NS
chr11:82907899-82908299	1.12431	-0.02258	NA	not_DEG	NS
chr11:82931344-82931744	1.773	-0.719454	ENSMUSG00000086058.1	DEG	Down
chr11:83020020-83020420	-0.893999	0.0952889	ENSMUSG00000035208.16	DEG	Down
chr11:83027755-83028155	-1.52204	0.655949	NA	not_DEG	NS
chr11:83283774-83284174	-1.01846	-0.693641	NA	not_DEG	NS
chr11:83291524-83291924	1.39634	0.334408	NA	not_DEG	NS
chr11:83298873-83299273	0.874952	0.272047	NA	not_DEG	NS
chr11:83302770-83303170	1.00326	0.370944	NA	not_DEG	NS
chr11:83409837-83410237	0.901607	0.578268	NA	not_DEG	NS
chr11:8345114-8345514	-0.996966	-0.00496047	NA	not_DEG	NS
chr11:83462694-83463094	0.795904	0.0505175	NA	not_DEG	NS
chr11:83473384-83473784	1.36711	0.808955	NA	not_DEG	NS
chr11:83551656-83552056	-1.0485	-0.621562	NA	not_DEG	NS
chr11:83627229-83627629	-0.978531	NA	NA	not_DEG	NS
chr11:83648335-83648735	-1.51584	-0.285277	NA	not_DEG	NS
chr11:83753864-83754264	0.841868	0.193562	NA	not_DEG	NS
chr11:83792938-83793338	-1.11808	0.433831	NA	not_DEG	NS
chr11:83799847-83800247	0.762144	NA	NA	not_DEG	NS
chr11:83859313-83859713	-1.49362	NA	NA	not_DEG	NS
chr11:83942219-83942619	1.07343	0.458764	NA	not_DEG	NS
chr11:84068106-84068506	1.83957	-0.29625	NA	not_DEG	NS
chr11:84129001-84129401	1.1789	-0.478506	NA	not_DEG	NS
chr11:84179868-84180268	1.51936	0.13235	NA	not_DEG	NS
chr11:8421268-8421668	-1.40848	NA	NA	not_DEG	NS
chr11:84513274-84513674	1.11374	0.966622	NA	not_DEG	NS
chr11:84524606-84525006	1.20518	1.55415	ENSMUSG00000018698.15	DEG	Up
chr11:84532226-84532626	1.29563	0.587399	NA	not_DEG	NS
chr11:84623968-84624368	-1.10219	0.380053	NA	not_DEG	NS
chr11:84671613-84672013	-1.31652	0.236033	NA	not_DEG	NS
chr11:84801294-84801694	-1.09093	-0.332734	NA	not_DEG	NS
chr11:84818741-84819141	1.10306	-0.10995	NA	not_DEG	NS
chr11:84828873-84829273	1.03608	0.0040785	NA	not_DEG	NS
chr11:84870524-84870924	1.43006	-0.299586	NA	not_DEG	NS
chr11:84880049-84880449	1.49146	-0.299157	NA	not_DEG	NS
chr11:84916127-84916527	1.2107	0.71635	NA	not_DEG	NS
chr11:84944203-84944603	-0.987039	-0.716755	NA	not_DEG	NS
chr11:8503599-8503999	1.67294	0.668792	NA	not_DEG	NS
chr11:85111226-85111626	0.854266	0.23599	NA	not_DEG	NS
chr11:85139331-85139731	1.61646	0.134866	NA	not_DEG	NS
chr11:85170208-85170608	-1.05199	0.0309508	NA	not_DEG	NS
chr11:85235060-85235460	1.35395	0.341278	NA	not_DEG	NS
chr11:85311658-85312058	1.50078	-0.354647	NA	not_DEG	NS
chr11:85353111-85353511	1.1025	-0.236352	NA	not_DEG	NS
chr11:85880460-85880860	1.4161	-0.0204538	NA	not_DEG	NS
chr11:86200953-86201353	0.795769	0.426022	NA	not_DEG	NS
chr11:8624243-8624643	1.20909	-0.016881	NA	not_DEG	NS
chr11:86257092-86257492	1.52814	0.862486	NA	not_DEG	NS
chr11:86357627-86358027	1.24601	0.302022	NA	not_DEG	NS
chr11:86484347-86484747	1.58594	0.838449	NA	not_DEG	NS
chr11:86544075-86544475	1.23152	0.215597	NA	not_DEG	NS
chr11:8664036-8664436	1.22638	-0.506968	NA	not_DEG	NS
chr11:86683479-86683879	1.2747	0.641541	NA	not_DEG	NS
chr11:86757383-86757783	1.74843	0.0744071	NA	not_DEG	NS
chr11:86807043-86807443	0.931342	0.400622	NA	not_DEG	NS
chr11:86831743-86832143	-1.5423	0.012758	NA	not_DEG	NS
chr11:86861742-86862142	-1.001	NA	NA	not_DEG	NS
chr11:8693187-8693587	1.04753	NA	NA	not_DEG	NS
chr11:86993239-86993639	1.48061	0.448669	NA	not_DEG	NS
chr11:87073506-87073906	1.02484	0.576902	NA	not_DEG	NS
chr11:87086401-87086801	1.01697	0.415354	NA	not_DEG	NS
chr11:87109478-87109878	1.66608	0.0370683	ENSMUSG00000020492.11	DEG	Up
chr11:87127137-87127537	1.87748	0.323862	NA	not_DEG	NS
chr11:87358101-87358501	1.26246	-1.43846	ENSMUSG00000046442.4	DEG	Down
chr11:87404848-87405248	1.51687	0.0269569	NA	not_DEG	NS
chr11:87448028-87448428	0.861789	1.19937	NA	not_DEG	NS
chr11:87453351-87453751	1.26904	1.51094	NA	not_DEG	NS
chr11:87470884-87471284	1.02355	1.34033	NA	not_DEG	NS
chr11:87578456-87578856	0.77241	-0.676785	NA	not_DEG	NS
chr11:87592018-87592418	1.1446	-0.347327	NA	not_DEG	NS
chr11:87617383-87617783	1.11957	-0.301653	NA	not_DEG	NS
chr11:87737349-87737749	1.5359	-0.0620537	NA	not_DEG	NS
chr11:87763838-87764238	0.893616	-0.245346	NA	not_DEG	NS
chr11:87853346-87853746	0.754987	1.10121	NA	not_DEG	NS
chr11:87868573-87868973	-0.846946	-0.40685	NA	not_DEG	NS
chr11:87951940-87952340	-1.35337	0.298364	NA	not_DEG	NS
chr11:87987274-87987674	1.23066	-0.27168	NA	not_DEG	NS
chr11:88015509-88015909	0.8547	0.636037	NA	not_DEG	NS
chr11:88027732-88028132	1.92699	-0.588653	NA	not_DEG	NS
chr11:88047599-88047999	1.31197	0.810336	NA	not_DEG	NS
chr11:88063576-88063976	1.32829	0.603013	NA	not_DEG	NS
chr11:88068430-88068830	1.72143	1.58167	NA	not_DEG	NS
chr11:88099174-88099574	1.69119	-0.106869	ENSMUSG00000018378.13	DEG	Down
chr11:88204484-88204884	1.19364	-0.0281357	NA	not_DEG	NS
chr11:88241743-88242143	-1.66027	0.543841	NA	not_DEG	NS
chr11:88394709-88395109	2.16757	0.14637	NA	not_DEG	NS
chr11:88617491-88617891	1.19745	0.0023081	NA	not_DEG	NS
chr11:88718023-88718423	1.34517	-0.226092	ENSMUSG00000087574.1	DEG	Down
chr11:88821169-88821569	-0.712783	0.195473	NA	not_DEG	NS
chr11:88863733-88864133	1.32123	0.251854	NA	not_DEG	NS
chr11:88897648-88898048	-1.04341	-0.367865	NA	not_DEG	NS
chr11:88955196-88955596	0.739727	-0.0561343	NA	not_DEG	NS
chr11:88974141-88974541	1.82857	0.225806	NA	not_DEG	NS
chr11:88999606-89000006	1.13183	0.806729	NA	not_DEG	NS
chr11:89060008-89060408	1.35731	0.300532	NA	not_DEG	NS
chr11:89075079-89075479	-1.18083	0.121106	NA	not_DEG	NS
chr11:89209562-89209962	-0.957369	0.0467032	NA	not_DEG	NS
chr11:89301630-89302030	0.867419	-1.34211	ENSMUSG00000048616.4	DEG	Down
chr11:89370895-89371295	-0.966205	NA	NA	not_DEG	NS
chr11:89545167-89545567	-0.890475	0.298364	NA	not_DEG	NS
chr11:89831246-89831646	-0.984828	NA	NA	not_DEG	NS
chr11:89873711-89874111	-1.04775	0.215909	NA	not_DEG	NS
chr11:90030219-90030619	-0.961011	0.244	NA	not_DEG	NS
chr11:90035307-90035707	-0.952521	-0.177439	NA	not_DEG	NS
chr11:9010707-9011107	0.919534	-0.115014	NA	not_DEG	NS
chr11:90187874-90188274	-0.930236	0.0592663	NA	not_DEG	NS
chr11:90249681-90250081	0.975407	-0.172466	NA	not_DEG	NS
chr11:90318231-90318631	-0.970456	NA	NA	not_DEG	NS
chr11:9048598-9048998	0.88705	-0.721457	NA	not_DEG	NS
chr11:90638219-90638619	1.55875	-0.119009	NA	not_DEG	NS
chr11:90657681-90658081	-0.982272	-0.169262	NA	not_DEG	NS
chr11:90693749-90694149	-1.40221	0.477686	NA	not_DEG	NS
chr11:90733789-90734189	-1.32722	0.0843842	NA	not_DEG	NS
chr11:90741969-90742369	-1.39384	0.39933	NA	not_DEG	NS
chr11:90783249-90783649	-1.0751	NA	NA	not_DEG	NS
chr11:90844733-90845133	-1.26324	NA	NA	not_DEG	NS
chr11:90859828-90860228	-0.898797	0.760899	ENSMUSG00000083764.1	DEG	Up
chr11:91143789-91144189	-1.40465	NA	NA	not_DEG	NS
chr11:91204537-91204937	-0.985598	NA	NA	not_DEG	NS
chr11:91239968-91240368	-2.12118	0.382278	NA	not_DEG	NS
chr11:91327736-91328136	-1.27071	0.188862	NA	not_DEG	NS
chr11:91330691-91331091	-0.695352	0.0851694	NA	not_DEG	NS
chr11:9134883-9135283	-1.00949	0.286356	NA	not_DEG	NS
chr11:91357195-91357595	-0.924739	NA	NA	not_DEG	NS
chr11:91628116-91628516	-1.30629	NA	NA	not_DEG	NS
chr11:9176585-9176985	-1.15805	-0.360174	NA	not_DEG	NS
chr11:9191401-9191801	-0.918895	-0.45537	ENSMUSG00000004668.14	DEG	Down
chr11:91965556-91965956	-2.22899	NA	NA	not_DEG	NS
chr11:91997074-91997474	-1.58573	0.378345	NA	not_DEG	NS
chr11:92036719-92037119	-1.29458	0.419669	NA	not_DEG	NS
chr11:92228734-92229134	-1.07319	NA	NA	not_DEG	NS
chr11:92446367-92446767	-1.48337	NA	NA	not_DEG	NS
chr11:9250586-9250986	-1.42149	-1.20266	NA	not_DEG	NS
chr11:92631136-92631536	-1.60828	0.378345	NA	not_DEG	NS
chr11:92636495-92636895	-1.84101	NA	NA	not_DEG	NS
chr11:92842314-92842714	-1.02151	0.616072	NA	not_DEG	NS
chr11:92908337-92908737	-1.1033	NA	NA	not_DEG	NS
chr11:92910541-92910941	-2.09678	0.161275	NA	not_DEG	NS
chr11:92953786-92954186	-1.09818	0.247184	NA	not_DEG	NS
chr11:92996752-92997152	-1.32956	NA	NA	not_DEG	NS
chr11:9364954-9365354	0.993452	0.68835	NA	not_DEG	NS
chr11:93650740-93651140	-1.26329	-0.281473	NA	not_DEG	NS
chr11:93672827-93673227	-0.986201	-0.196232	NA	not_DEG	NS
chr11:93692148-93692548	-1.05951	NA	NA	not_DEG	NS
chr11:93808387-93808787	-1.70112	-0.20497	NA	not_DEG	NS
chr11:93817299-93817699	-0.822042	0.633468	NA	not_DEG	NS
chr11:93830108-93830508	-1.01969	-0.892816	NA	not_DEG	NS
chr11:93885945-93886345	1.454	-0.0384018	NA	not_DEG	NS
chr11:93955514-93955914	1.00379	0.302361	NA	not_DEG	NS
chr11:93967662-93968062	0.85576	-0.0109644	NA	not_DEG	NS
chr11:93971926-93972326	1.75303	0.0236426	NA	not_DEG	NS
chr11:93996276-93996676	1.56118	0.493473	NA	not_DEG	NS
chr11:94211280-94211680	1.69652	0.651606	NA	not_DEG	NS
chr11:94321562-94321962	1.55548	-0.289255	NA	not_DEG	NS
chr11:94328254-94328654	1.18076	0.585628	NA	not_DEG	NS
chr11:94392561-94392961	-0.684078	NA	ENSMUSG00000020865.16	DEG	Down
chr11:94409229-94409629	-0.801829	-0.956101	NA	not_DEG	NS
chr11:94538547-94538947	1.41065	NA	NA	not_DEG	NS
chr11:94548589-94548989	1.02038	0.144865	NA	not_DEG	NS
chr11:94590694-94591094	1.64598	-0.0643073	NA	not_DEG	NS
chr11:94601574-94601974	0.916807	0.132305	NA	not_DEG	NS
chr11:94630104-94630504	0.788517	-0.500555	NA	not_DEG	NS
chr11:94653550-94653950	0.816611	0.442341	NA	not_DEG	NS
chr11:94676882-94677282	1.07993	1.20241	NA	not_DEG	NS
chr11:94745523-94745923	-1.43351	-1.40616	NA	not_DEG	NS
chr11:94866580-94866980	-1.2395	0.167066	NA	not_DEG	NS
chr11:94873164-94873564	-1.27144	NA	NA	not_DEG	NS
chr11:94881687-94882087	-0.985956	0.186639	NA	not_DEG	NS
chr11:9495101-9495501	-1.35955	0.0548297	NA	not_DEG	NS
chr11:94971268-94971668	-0.82044	0.314585	NA	not_DEG	NS
chr11:94991327-94991727	1.34152	0.271555	NA	not_DEG	NS
chr11:95041036-95041436	0.758378	-0.2681	NA	not_DEG	NS
chr11:95076348-95076748	1.22911	0.305695	NA	not_DEG	NS
chr11:95088810-95089210	-1.18123	0.00828922	NA	not_DEG	NS
chr11:95137122-95137522	1.38992	-0.532094	NA	not_DEG	NS
chr11:95251431-95251831	0.993418	0.525676	NA	not_DEG	NS
chr11:95259067-95259467	1.1941	-0.135476	NA	not_DEG	NS
chr11:95263764-95264164	1.36905	0.146889	NA	not_DEG	NS
chr11:95309790-95310190	1.53139	0.156951	NA	not_DEG	NS
chr11:95337250-95337650	1.20495	0.297477	NA	not_DEG	NS
chr11:95384832-95385232	0.809727	0.83906	NA	not_DEG	NS
chr11:95513451-95513851	0.754261	-0.0784576	ENSMUSG00000046719.7	DEG	Down
chr11:95555536-95555936	-1.20159	NA	NA	not_DEG	NS
chr11:95666853-95667253	1.20019	0.677305	NA	not_DEG	NS
chr11:95707988-95708388	1.2611	0.0661382	NA	not_DEG	NS
chr11:95713463-95713863	1.11519	0.0409764	NA	not_DEG	NS
chr11:95823880-95824280	0.960156	-0.686741	NA	not_DEG	NS
chr11:95859241-95859641	1.32602	0.577967	ENSMUSG00000086015.1	DEG	Up
chr11:95991055-95991455	1.15987	0.166721	NA	not_DEG	NS
chr11:96006056-96006456	1.585	0.338476	NA	not_DEG	NS
chr11:96017757-96018157	1.92511	NA	NA	not_DEG	NS
chr11:96034769-96035169	1.272	0.613788	NA	not_DEG	NS
chr11:96390487-96390887	-1.26212	-0.157527	NA	not_DEG	NS
chr11:96743404-96743804	1.42261	0.369754	NA	not_DEG	NS
chr11:96777347-96777747	0.898854	0.558189	NA	not_DEG	NS
chr11:96789451-96789851	1.23938	0.759469	ENSMUSG00000018666.13	DEG	Up
chr11:96823986-96824386	0.805636	0.487593	NA	not_DEG	NS
chr11:96829585-96829985	1.26557	0.265199	NA	not_DEG	NS
chr11:96850105-96850505	0.997418	0.240519	NA	not_DEG	NS
chr11:96872559-96872959	0.932917	0.267702	NA	not_DEG	NS
chr11:96916294-96916694	1.05476	-0.0790953	NA	not_DEG	NS
chr11:96943849-96944249	0.973049	1.0817	ENSMUSG00000018659.12	DEG	Up
chr11:96977386-96977786	1.67316	0.805211	NA	not_DEG	NS
chr11:97008291-97008691	-2.18239	0.121106	NA	not_DEG	NS
chr11:97030024-97030424	0.617164	0.381781	NA	not_DEG	NS
chr11:97041560-97041960	1.34287	0.0708866	ENSMUSG00000001445.10	DEG	Up
chr11:97114896-97115296	0.928056	0.0182189	NA	not_DEG	NS
chr11:97150626-97151026	1.54926	-0.748203	NA	not_DEG	NS
chr11:97187631-97188031	1.52156	0.538488	NA	not_DEG	NS
chr11:97279623-97280023	1.45366	0.0356487	NA	not_DEG	NS
chr11:9734812-9735212	-1.17655	0.261085	NA	not_DEG	NS
chr11:97351489-97351889	-1.1787	-0.0923363	ENSMUSG00000070337.4	DEG	Down
chr11:97362679-97363079	1.22784	0.139928	NA	not_DEG	NS
chr11:97415626-97416026	0.815712	-0.297992	ENSMUSG00000049807.16	DEG	Down
chr11:97500323-97500723	0.822619	-1.06276	NA	not_DEG	NS
chr11:97546662-97547062	1.19739	-0.150038	NA	not_DEG	NS
chr11:97551693-97552093	-0.855605	-0.083107	NA	not_DEG	NS
chr11:97574521-97574921	0.941149	0.100267	NA	not_DEG	NS
chr11:97579256-97579656	1.23538	NA	NA	not_DEG	NS
chr11:97598752-97599152	1.04013	0.444128	NA	not_DEG	NS
chr11:97628806-97629206	1.38148	0.720228	ENSMUSG00000043439.5	DEG	Up
chr11:97645036-97645436	-0.980749	0.184355	NA	not_DEG	NS
chr11:9765772-9766172	-0.957878	-0.774907	NA	not_DEG	NS
chr11:97661745-97662145	1.32838	-0.209423	NA	not_DEG	NS
chr11:97699946-97700346	1.40577	0.165028	NA	not_DEG	NS
chr11:97744201-97744601	1.7947	-0.472033	NA	not_DEG	NS
chr11:97782176-97782576	1.26452	0.380791	NA	not_DEG	NS
chr11:97799766-97800166	1.55201	-0.267778	NA	not_DEG	NS
chr11:97883694-97884094	1.49826	0.1741	NA	not_DEG	NS
chr11:97923108-97923508	-1.01519	-1.03578	NA	not_DEG	NS
chr11:97986295-97986695	1.12702	0.515953	NA	not_DEG	NS
chr11:97995083-97995483	1.17008	0.232748	ENSMUSG00000038352.15	DEG	Down
chr11:98022347-98022747	1.07175	-0.464698	NA	not_DEG	NS
chr11:9802360-9802760	-1.24242	NA	NA	not_DEG	NS
chr11:98026785-98027185	1.29301	0.860104	NA	not_DEG	NS
chr11:98052551-98052951	0.733422	0.334132	NA	not_DEG	NS
chr11:98149488-98149888	1.60395	0.543613	NA	not_DEG	NS
chr11:98192884-98193284	1.35726	1.16997	NA	not_DEG	NS
chr11:98203060-98203460	1.22598	0.876236	NA	not_DEG	NS
chr11:9821277-9821677	-1.59313	0.244	NA	not_DEG	NS
chr11:98294630-98295030	0.836994	0.0980089	NA	not_DEG	NS
chr11:98321046-98321446	-0.987111	0.0699266	NA	not_DEG	NS
chr11:98334176-98334576	-0.866263	-0.258661	NA	not_DEG	NS
chr11:98348040-98348440	0.82781	NA	ENSMUSG00000061718.12	DEG	Down
chr11:98358486-98358886	0.936533	0.281076	NA	not_DEG	NS
chr11:98371920-98372320	1.27338	-0.113151	NA	not_DEG	NS
chr11:98412803-98413203	0.983167	-0.308537	NA	not_DEG	NS
chr11:98438480-98438880	0.962067	0.250215	NA	not_DEG	NS
chr11:98457951-98458351	0.701224	-0.285114	NA	not_DEG	NS
chr11:98682914-98683314	1.24161	1.20881	NA	not_DEG	NS
chr11:98741650-98742050	1.15396	0.136898	NA	not_DEG	NS
chr11:98747136-98747536	1.07579	0.287689	NA	not_DEG	NS
chr11:98789043-98789443	0.801231	-0.0246008	NA	not_DEG	NS
chr11:98795457-98795857	1.50871	0.999869	NA	not_DEG	NS
chr11:98809754-98810154	1.72395	0.221113	NA	not_DEG	NS
chr11:98836733-98837133	1.2992	-0.70076	NA	not_DEG	NS
chr11:98863834-98864234	1.44683	0.355915	NA	not_DEG	NS
chr11:9889731-9890131	-1.39152	-0.839723	NA	not_DEG	NS
chr11:98902484-98902884	1.81648	0.814673	NA	not_DEG	NS
chr11:98907814-98908214	0.85202	1.41164	ENSMUSG00000017499.15	DEG	Up
chr11:98927850-98928250	0.725648	-0.230685	ENSMUSG00000037992.16	DEG	Up
chr11:98937549-98937949	1.53634	1.59167	NA	not_DEG	NS
chr11:98960356-98960756	0.76462	0.858503	NA	not_DEG	NS
chr11:98982462-98982862	0.836469	0.471935	NA	not_DEG	NS
chr11:99023918-99024318	1.54498	1.6666	ENSMUSG00000020914.17	DEG	Up
chr11:99040919-99041319	0.866216	0.221317	NA	not_DEG	NS
chr11:99110549-99110949	-1.13104	-0.206599	NA	not_DEG	NS
chr11:99141091-99141491	1.17477	0.275099	NA	not_DEG	NS
chr11:99230570-99230970	1.5046	0.180944	NA	not_DEG	NS
chr11:9924185-9924585	-1.30391	NA	NA	not_DEG	NS
chr11:99337623-99338023	-1.28491	-1.48112	ENSMUSG00000075570.2	DEG	Down
chr11:99374490-99374890	-1.02174	-0.418843	ENSMUSG00000055937.1	DEG	Down
chr11:99386166-99386566	0.786648	0.237279	NA	not_DEG	NS
chr11:99634536-99634936	-1.44599	NA	NA	not_DEG	NS
chr11:99980778-99981178	-1.0394	0.471386	NA	not_DEG	NS
chr12:100110327-100110727	0.977012	0.0919142	NA	not_DEG	NS
chr12:100159287-100159687	1.06416	-0.327616	NA	not_DEG	NS
chr12:100168241-100168641	0.900517	0.111359	NA	not_DEG	NS
chr12:100187265-100187665	1.53061	-0.335166	NA	not_DEG	NS
chr12:100199706-100200106	1.31606	1.38433	ENSMUSG00000001175.16	DEG	Up
chr12:100724536-100724936	1.4571	-0.0151938	NA	not_DEG	NS
chr12:100765951-100766351	-1.65555	NA	NA	not_DEG	NS
chr12:101028720-101029120	0.943066	0.0434823	NA	not_DEG	NS
chr12:101083111-101083511	1.47373	1.37831	ENSMUSG00000041846.15	DEG	Up
chr12:101189668-101190068	-1.27026	NA	NA	not_DEG	NS
chr12:101200917-101201317	-2.06684	NA	NA	not_DEG	NS
chr12:101222163-101222563	-1.4468	NA	NA	not_DEG	NS
chr12:101278450-101278850	-1.25786	-0.370723	NA	not_DEG	NS
chr12:101390505-101390905	-1.67882	NA	NA	not_DEG	NS
chr12:101398764-101399164	-1.35783	0.0699255	NA	not_DEG	NS
chr12:101471692-101472092	-1.58496	NA	NA	not_DEG	NS
chr12:101584785-101585185	-1.69143	NA	NA	not_DEG	NS
chr12:101718207-101718607	1.20623	-0.0934457	NA	not_DEG	NS
chr12:101912845-101913245	1.23454	0.450021	NA	not_DEG	NS
chr12:101957710-101958110	1.12065	-0.472074	NA	not_DEG	NS
chr12:101975665-101976065	1.70315	-0.97397	NA	not_DEG	NS
chr12:102128686-102129086	0.687282	-0.16171	ENSMUSG00000041771.14	DEG	Down
chr12:10214965-10215365	-1.63068	-0.117703	NA	not_DEG	NS
chr12:102283108-102283508	1.27848	-0.47808	NA	not_DEG	NS
chr12:102368731-102369131	-0.852176	-1.05975	NA	not_DEG	NS
chr12:10242535-10242935	-1.1074	0.240519	NA	not_DEG	NS
chr12:102439300-102439700	0.766364	0.354197	NA	not_DEG	NS
chr12:102469354-102469754	1.16031	-0.499821	NA	not_DEG	NS
chr12:102704412-102704812	1.00618	-0.307289	NA	not_DEG	NS
chr12:102713285-102713685	-0.922236	0.171531	NA	not_DEG	NS
chr12:102722273-102722673	-1.14909	0.279906	NA	not_DEG	NS
chr12:102743570-102743970	1.00236	0.551657	NA	not_DEG	NS
chr12:102757811-102758211	1.56132	0.968833	ENSMUSG00000041712.7	DEG	Up
chr12:102877767-102878167	1.87981	0.930328	NA	not_DEG	NS
chr12:102908499-102908899	-1.76892	0.144588	NA	not_DEG	NS
chr12:102948867-102949267	1.06611	0.0843431	ENSMUSG00000021198.16	DEG	Down
chr12:103088313-103088713	1.06304	-1.54216	NA	not_DEG	NS
chr12:103348025-103348425	-1.1232	0.363478	NA	not_DEG	NS
chr12:103388843-103389243	0.760237	0.365974	NA	not_DEG	NS
chr12:103425428-103425828	1.0434	-0.0585376	NA	not_DEG	NS
chr12:103434179-103434579	0.923951	0.477022	NA	not_DEG	NS
chr12:103532863-103533263	1.17028	0.49601	NA	not_DEG	NS
chr12:103833582-103833982	-1.55566	0.76539	NA	not_DEG	NS
chr12:10390899-10391299	0.936199	0.792709	NA	not_DEG	NS
chr12:103948718-103949118	-1.20982	0.165086	NA	not_DEG	NS
chr12:104041474-104041874	-1.21259	-0.05061	NA	not_DEG	NS
chr12:10412027-10412427	-1.12031	-0.0824916	NA	not_DEG	NS
chr12:104512489-104512889	-1.31307	-0.156978	NA	not_DEG	NS
chr12:104531772-104532172	-0.882571	0.274961	NA	not_DEG	NS
chr12:104751335-104751735	1.32739	0.194078	NA	not_DEG	NS
chr12:104857436-104857836	-1.04862	0.140276	NA	not_DEG	NS
chr12:104864885-104865285	1.09259	-0.492472	NA	not_DEG	NS
chr12:105003163-105003563	1.26754	-0.0948465	NA	not_DEG	NS
chr12:105009680-105010080	0.956387	-0.0251926	NA	not_DEG	NS
chr12:105032384-105032784	1.57565	1.05491	NA	not_DEG	NS
chr12:10514222-10514622	-1.14921	0.0310429	NA	not_DEG	NS
chr12:105336790-105337190	1.4493	-0.0957745	NA	not_DEG	NS
chr12:105395671-105396071	-0.987357	0.044436	NA	not_DEG	NS
chr12:105467922-105468322	-1.02501	0.0514636	NA	not_DEG	NS
chr12:105553876-105554276	-1.10622	-0.48708	NA	not_DEG	NS
chr12:105583392-105583792	-1.30194	-0.192589	NA	not_DEG	NS
chr12:105684666-105685066	1.28299	-0.460766	NA	not_DEG	NS
chr12:105784924-105785324	1.94885	0.619468	NA	not_DEG	NS
chr12:105869468-105869868	-0.901494	-0.00103391	NA	not_DEG	NS
chr12:105884862-105885262	-0.908629	NA	NA	not_DEG	NS
chr12:105962895-105963295	0.924244	0.207278	NA	not_DEG	NS
chr12:106091492-106091892	-1.17696	-0.808192	NA	not_DEG	NS
chr12:106185951-106186351	-0.787452	NA	NA	not_DEG	NS
chr12:106378741-106379141	-0.961727	0.231006	NA	not_DEG	NS
chr12:106955652-106956052	-1.19299	-0.0657009	NA	not_DEG	NS
chr12:107027763-107028163	-0.804819	NA	NA	not_DEG	NS
chr12:107085944-107086344	-1.2165	0.215909	NA	not_DEG	NS
chr12:107147096-107147496	-1.3648	NA	NA	not_DEG	NS
chr12:107499904-107500304	-1.30407	0.0499345	NA	not_DEG	NS
chr12:107550079-107550479	-0.904264	0.895392	NA	not_DEG	NS
chr12:10768187-10768587	-1.60928	NA	NA	not_DEG	NS
chr12:107790351-107790751	-1.12829	0.214644	NA	not_DEG	NS
chr12:107869592-107869992	-0.794332	0.0440994	NA	not_DEG	NS
chr12:107898853-107899253	-2.68028	0.867828	NA	not_DEG	NS
chr12:108004587-108004987	0.962237	NA	NA	not_DEG	NS
chr12:108178885-108179285	1.79168	-0.268509	NA	not_DEG	NS
chr12:108251485-108251885	1.29114	0.54459	NA	not_DEG	NS
chr12:108275634-108276034	1.27869	0.946758	NA	not_DEG	NS
chr12:108333807-108334207	0.98663	0.020886	ENSMUSG00000021259.5	DEG	Down
chr12:10842592-10842992	-0.89782	1.34451	NA	not_DEG	NS
chr12:108463325-108463725	1.84394	-0.98667	NA	not_DEG	NS
chr12:108555021-108555421	1.16326	0.44994	NA	not_DEG	NS
chr12:108757758-108758158	1.19764	-0.10401	NA	not_DEG	NS
chr12:108793634-108794034	1.39702	1.08544	ENSMUSG00000021264.12	DEG	Up
chr12:108835521-108835921	1.08107	-0.161794	NA	not_DEG	NS
chr12:108894042-108894442	1.17426	0.617589	NA	not_DEG	NS
chr12:108959503-108959903	1.43998	0.128883	NA	not_DEG	NS
chr12:109053247-109053647	1.06062	-0.606693	NA	not_DEG	NS
chr12:109067929-109068329	1.34494	-0.275688	ENSMUSG00000040867.13	DEG	Down
chr12:109115390-109115790	-0.961988	-0.39259	NA	not_DEG	NS
chr12:109309805-109310205	-1.37162	NA	NA	not_DEG	NS
chr12:109400257-109400657	-1.3903	NA	NA	not_DEG	NS
chr12:109412115-109412515	-1.25767	-0.0222538	NA	not_DEG	NS
chr12:109528464-109528864	2.24312	-0.0838103	NA	not_DEG	NS
chr12:109870939-109871339	-0.77199	0.155013	NA	not_DEG	NS
chr12:109896826-109897226	-1.53353	0.466606	NA	not_DEG	NS
chr12:110002902-110003302	1.34315	0.360869	NA	not_DEG	NS
chr12:110046101-110046501	-0.897791	-0.28092	NA	not_DEG	NS
chr12:110078121-110078521	-1.31343	-0.324428	NA	not_DEG	NS
chr12:110278421-110278821	1.39142	-0.825674	NA	not_DEG	NS
chr12:110377372-110377772	-1.60796	-0.178133	NA	not_DEG	NS
chr12:110446574-110446974	1.97863	-0.127896	NA	not_DEG	NS
chr12:110485721-110486121	2.01797	0.288375	NA	not_DEG	NS
chr12:110591016-110591416	1.39388	0.0146699	NA	not_DEG	NS
chr12:110601756-110602156	0.937633	-0.00621938	NA	not_DEG	NS
chr12:110737978-110738378	1.84855	0.0269385	NA	not_DEG	NS
chr12:110840361-110840761	1.00803	-0.443384	ENSMUSG00000097650.1	DEG	Down
chr12:110844095-110844495	1.51725	0.192741	NA	not_DEG	NS
chr12:110888975-110889375	1.33775	0.599011	NA	not_DEG	NS
chr12:11092133-11092533	-1.2691	0.131001	NA	not_DEG	NS
chr12:110978697-110979097	0.867133	-0.392003	NA	not_DEG	NS
chr12:110991982-110992382	0.861157	0.569963	NA	not_DEG	NS
chr12:11099754-11100154	-1.08695	0.266679	NA	not_DEG	NS
chr12:111152661-111153061	-1.08707	-0.166637	NA	not_DEG	NS
chr12:111166686-111167086	1.28822	-0.238816	NA	not_DEG	NS
chr12:111195256-111195656	1.1561	0.60227	NA	not_DEG	NS
chr12:111376867-111377267	1.86605	0.530101	NA	not_DEG	NS
chr12:11149611-11150011	0.987779	-0.201137	ENSMUSG00000043673.11	DEG	Down
chr12:111496577-111496977	-0.885307	-0.0675088	NA	not_DEG	NS
chr12:111537792-111538192	1.64011	0.209274	NA	not_DEG	NS
chr12:111574719-111575119	1.10124	-0.0525563	NA	not_DEG	NS
chr12:111672115-111672515	1.151	3.02479	ENSMUSG00000001270.9	DEG	Up
chr12:111678073-111678473	0.950571	0.986244	ENSMUSG00000060950.12	DEG	Up
chr12:111712690-111713090	1.57288	0.152284	NA	not_DEG	NS
chr12:111753250-111753650	-0.813736	-0.294155	NA	not_DEG	NS
chr12:111758529-111758929	1.40616	0.578697	NA	not_DEG	NS
chr12:111813721-111814121	1.47866	0.764218	NA	not_DEG	NS
chr12:111907610-111908010	1.3646	-0.458234	NA	not_DEG	NS
chr12:111966588-111966988	1.1452	0.807107	NA	not_DEG	NS
chr12:11200896-11201296	-0.850177	-0.00354414	NA	not_DEG	NS
chr12:112106781-112107181	-0.993472	-1.14861	ENSMUSG00000037686.6	DEG	Down
chr12:112130309-112130709	0.817976	0.0803659	NA	not_DEG	NS
chr12:112145722-112146122	0.937782	-0.14063	ENSMUSG00000021294.7	DEG	Down
chr12:112164739-112165139	1.52555	0.108373	NA	not_DEG	NS
chr12:11221776-11222176	-0.882635	-0.143885	NA	not_DEG	NS
chr12:112503349-112503749	-0.873757	NA	NA	not_DEG	NS
chr12:112644844-112645244	1.49163	0.489234	NA	not_DEG	NS
chr12:11265939-11266339	1.38638	0.70724	NA	not_DEG	NS
chr12:112693236-112693636	0.713635	-0.333114	NA	not_DEG	NS
chr12:112722124-112722524	1.28054	-0.048498	NA	not_DEG	NS
chr12:112738991-112739391	-1.35664	0.368232	NA	not_DEG	NS
chr12:112929349-112929749	1.84173	-0.626888	NA	not_DEG	NS
chr12:112941762-112942162	0.81927	0.353215	NA	not_DEG	NS
chr12:112976797-112977197	0.763597	-0.241341	NA	not_DEG	NS
chr12:113000147-113000547	1.52331	0.571663	NA	not_DEG	NS
chr12:113014373-113014773	1.7688	0.165969	NA	not_DEG	NS
chr12:113074549-113074949	0.751277	0.403433	NA	not_DEG	NS
chr12:113098393-113098793	1.54286	1.53933	ENSMUSG00000021144.14	DEG	Up
chr12:113156165-113156565	1.14691	0.421796	NA	not_DEG	NS
chr12:113204510-113204910	-1.68483	0.12185	NA	not_DEG	NS
chr12:113214530-113214930	-0.924246	-0.0450503	NA	not_DEG	NS
chr12:113293995-113294395	-1.12642	0.231904	NA	not_DEG	NS
chr12:11334961-11335361	-1.02989	0.020886	NA	not_DEG	NS
chr12:113396967-113397367	-0.927402	NA	NA	not_DEG	NS
chr12:113471696-113472096	-1.63835	-0.0336884	NA	not_DEG	NS
chr12:113597355-113597755	-1.33576	NA	NA	not_DEG	NS
chr12:113611205-113611605	-1.52509	-0.00447732	NA	not_DEG	NS
chr12:113625390-113625790	-1.27932	NA	NA	not_DEG	NS
chr12:113630248-113630648	-1.33802	-0.604443	NA	not_DEG	NS
chr12:113640130-113640530	-1.31982	0.352475	NA	not_DEG	NS
chr12:113688347-113688747	-0.914579	0.185496	NA	not_DEG	NS
chr12:113716716-113717116	-0.965175	NA	NA	not_DEG	NS
chr12:113796252-113796652	-0.976125	NA	NA	not_DEG	NS
chr12:113820674-113821074	-1.38961	NA	NA	not_DEG	NS
chr12:113872048-113872448	-1.05649	-0.168035	NA	not_DEG	NS
chr12:113885002-113885402	-1.2521	NA	NA	not_DEG	NS
chr12:113923589-113923989	-1.69772	0.0616744	NA	not_DEG	NS
chr12:113981801-113982201	-1.17954	NA	NA	not_DEG	NS
chr12:114003072-114003472	-1.51212	NA	NA	not_DEG	NS
chr12:114023998-114024398	-2.12494	NA	NA	not_DEG	NS
chr12:114048126-114048526	-1.21767	NA	NA	not_DEG	NS
chr12:114053989-114054389	-2.01395	NA	NA	not_DEG	NS
chr12:114148424-114148824	-1.50524	NA	NA	not_DEG	NS
chr12:114188800-114189200	-1.41612	NA	NA	not_DEG	NS
chr12:114196014-114196414	-1.56604	NA	NA	not_DEG	NS
chr12:114213870-114214270	-1.49845	NA	NA	not_DEG	NS
chr12:114430666-114431066	-1.26811	NA	NA	not_DEG	NS
chr12:11448402-11448802	-2.37293	NA	NA	not_DEG	NS
chr12:114602136-114602536	-1.4979	NA	NA	not_DEG	NS
chr12:114777994-114778394	-1.4823	NA	NA	not_DEG	NS
chr12:114826290-114826690	-1.48789	NA	NA	not_DEG	NS
chr12:115071487-115071887	-1.38378	NA	NA	not_DEG	NS
chr12:115258262-115258662	-1.49713	NA	NA	not_DEG	NS
chr12:11529767-11530167	-1.48115	0.274193	NA	not_DEG	NS
chr12:115327886-115328286	-1.2664	NA	NA	not_DEG	NS
chr12:115831484-115831884	-2.07612	NA	NA	not_DEG	NS
chr12:115893217-115893617	-0.899337	0.838876	ENSMUSG00000105928.1	DEG	Up
chr12:115927182-115927582	-1.25008	NA	NA	not_DEG	NS
chr12:116047798-116048198	0.979639	0.142076	NA	not_DEG	NS
chr12:116275798-116276198	-1.88311	-0.0112756	NA	not_DEG	NS
chr12:116281375-116281775	1.33599	0.316824	NA	not_DEG	NS
chr12:116398516-116398916	-1.21317	0.717743	NA	not_DEG	NS
chr12:116405056-116405456	1.13106	1.45982	ENSMUSG00000112980.1	DEG	Up
chr12:116485992-116486392	0.722347	-0.333995	ENSMUSG00000056553.14	DEG	Down
chr12:117467162-117467562	-0.923926	0.0917024	NA	not_DEG	NS
chr12:117534216-117534616	1.1796	0.222454	NA	not_DEG	NS
chr12:117817120-117817520	-1.08621	NA	NA	not_DEG	NS
chr12:117843589-117843989	1.85337	-0.288984	NA	not_DEG	NS
chr12:117994878-117995278	1.51661	-0.902686	NA	not_DEG	NS
chr12:118301733-118302133	1.156	-0.546045	NA	not_DEG	NS
chr12:118305243-118305643	1.45766	0.649729	NA	not_DEG	NS
chr12:118376931-118377331	-0.778533	-0.120238	NA	not_DEG	NS
chr12:118529909-118530309	1.00879	0.050463	NA	not_DEG	NS
chr12:118584096-118584496	-0.862313	NA	NA	not_DEG	NS
chr12:118588880-118589280	-1.52727	0.298364	NA	not_DEG	NS
chr12:118703773-118704173	-0.860448	NA	NA	not_DEG	NS
chr12:118745371-118745771	-1.38991	NA	NA	not_DEG	NS
chr12:118836822-118837222	0.71658	0.983165	NA	not_DEG	NS
chr12:118848835-118849235	0.811218	0.122923	NA	not_DEG	NS
chr12:118854851-118855251	1.04678	NA	NA	not_DEG	NS
chr12:119115512-119115912	-1.06664	NA	NA	not_DEG	NS
chr12:119238316-119238716	0.673936	0.063781	NA	not_DEG	NS
chr12:119280848-119281248	-1.36971	0.218379	NA	not_DEG	NS
chr12:119315803-119316203	-1.28171	-0.235373	ENSMUSG00000041886.7	DEG	Down
chr12:119342348-119342748	-1.46223	0.624869	NA	not_DEG	NS
chr12:119481254-119481654	-1.06875	0.212456	NA	not_DEG	NS
chr12:119525248-119525648	-1.19846	-0.304389	NA	not_DEG	NS
chr12:119679363-119679763	-1.66799	NA	NA	not_DEG	NS
chr12:119734556-119734956	-1.57939	NA	NA	not_DEG	NS
chr12:119813904-119814304	-1.50495	NA	NA	not_DEG	NS
chr12:119837121-119837521	-1.11141	-0.892718	NA	not_DEG	NS
chr12:119896572-119896972	-2.22303	-0.0499754	NA	not_DEG	NS
chr12:119906555-119906955	-2.32301	NA	NA	not_DEG	NS
chr12:119996873-119997273	-1.3015	0.100876	NA	not_DEG	NS
chr12:12076455-12076855	-1.4522	-0.0921881	NA	not_DEG	NS
chr12:12120292-12120692	-1.44926	NA	NA	not_DEG	NS
chr12:12262227-12262627	0.909422	-0.13974	NA	not_DEG	NS
chr12:12384180-12384580	-1.12147	0.263721	NA	not_DEG	NS
chr12:12496801-12497201	-1.33465	NA	NA	not_DEG	NS
chr12:12581580-12581980	-0.643996	0.244	NA	not_DEG	NS
chr12:12723252-12723652	-0.955512	0.0525219	NA	not_DEG	NS
chr12:12801553-12801953	1.38849	0.393167	NA	not_DEG	NS
chr12:12941077-12941477	0.989235	1.00706	ENSMUSG00000037169.15	DEG	Up
chr12:13209399-13209799	-0.980744	0.37818	NA	not_DEG	NS
chr12:13248614-13249014	0.915002	0.799719	NA	not_DEG	NS
chr12:13860952-13861352	-2.37189	NA	NA	not_DEG	NS
chr12:14203513-14203913	-1.37429	0.122221	NA	not_DEG	NS
chr12:14343630-14344030	-1.60784	NA	NA	not_DEG	NS
chr12:14376094-14376494	-1.56147	NA	NA	not_DEG	NS
chr12:14528555-14528955	-1.94491	NA	NA	not_DEG	NS
chr12:14571692-14572092	-2.06395	-0.43135	NA	not_DEG	NS
chr12:14707273-14707673	-1.37338	0.421258	NA	not_DEG	NS
chr12:14752859-14753259	-1.20879	0.0257381	NA	not_DEG	NS
chr12:14930492-14930892	-1.10214	-0.304646	ENSMUSG00000114066.1	DEG	Up
chr12:14945545-14945945	-1.88084	NA	NA	not_DEG	NS
chr12:15001533-15001933	-1.0053	0.488306	NA	not_DEG	NS
chr12:15051027-15051427	-0.781622	0.409189	NA	not_DEG	NS
chr12:15089854-15090254	-1.29925	0.267412	NA	not_DEG	NS
chr12:15108163-15108563	-1.67263	NA	NA	not_DEG	NS
chr12:15162699-15163099	-1.27053	0.103508	NA	not_DEG	NS
chr12:15301003-15301403	-1.3224	NA	NA	not_DEG	NS
chr12:15333048-15333448	-1.20876	-0.364165	NA	not_DEG	NS
chr12:15458335-15458735	-1.52666	0.0952889	NA	not_DEG	NS
chr12:15481229-15481629	-1.30049	0.482411	ENSMUSG00000113069.1	DEG	Down
chr12:15766191-15766591	-1.40523	0.360869	NA	not_DEG	NS
chr12:15815814-15816214	1.65833	1.2329	ENSMUSG00000020601.8	DEG	Up
chr12:16383646-16384046	-1.12477	1.37832	NA	not_DEG	NS
chr12:16793116-16793516	-1.85221	NA	NA	not_DEG	NS
chr12:16811282-16811682	0.758072	-0.6776	NA	not_DEG	NS
chr12:16834550-16834950	1.248	NA	NA	not_DEG	NS
chr12:16894422-16894822	1.67131	-1.13342	NA	not_DEG	NS
chr12:17007050-17007450	-1.35278	0.115543	NA	not_DEG	NS
chr12:17132136-17132536	-0.726396	0.22938	NA	not_DEG	NS
chr12:17170196-17170596	-1.19378	0.851952	NA	not_DEG	NS
chr12:17184079-17184479	-1.08797	0.439252	NA	not_DEG	NS
chr12:17253246-17253646	-1.23483	-0.264749	NA	not_DEG	NS
chr12:17266550-17266950	1.0185	0.716727	NA	not_DEG	NS
chr12:17324509-17324909	0.792286	-0.932197	NA	not_DEG	NS
chr12:17348241-17348641	1.12388	0.529492	NA	not_DEG	NS
chr12:17439993-17440393	-1.28338	0.953049	NA	not_DEG	NS
chr12:17444234-17444634	-1.25816	0.170117	NA	not_DEG	NS
chr12:17469307-17469707	-0.791677	0.0066854	NA	not_DEG	NS
chr12:17509992-17510392	-1.30345	0.0386018	NA	not_DEG	NS
chr12:17544352-17544752	0.864496	0.0924719	NA	not_DEG	NS
chr12:17553986-17554386	-1.07482	-0.814482	ENSMUSG00000113093.1	DEG	Down
chr12:17636547-17636947	-1.4278	NA	NA	not_DEG	NS
chr12:17644137-17644537	-0.821097	0.553341	NA	not_DEG	NS
chr12:17691028-17691428	1.52751	0.837634	ENSMUSG00000071379.2	DEG	Up
chr12:17747415-17747815	1.71812	0.584514	NA	not_DEG	NS
chr12:17882059-17882459	1.14109	-0.332505	NA	not_DEG	NS
chr12:17993040-17993440	1.06901	0.227659	NA	not_DEG	NS
chr12:18135779-18136179	1.00339	-0.717474	NA	not_DEG	NS
chr12:18387498-18387898	1.04859	0.175442	NA	not_DEG	NS
chr12:18700583-18700983	-1.51428	0.0479846	NA	not_DEG	NS
chr12:18854027-18854427	0.833607	0.226629	NA	not_DEG	NS
chr12:19143885-19144285	-1.31678	1.06579	NA	not_DEG	NS
chr12:19176052-19176452	1.15071	0.0853321	NA	not_DEG	NS
chr12:19288812-19289212	1.18951	0.399115	NA	not_DEG	NS
chr12:20312399-20312799	1.15182	0.474908	NA	not_DEG	NS
chr12:20415661-20416061	0.883032	-0.641489	NA	not_DEG	NS
chr12:20815227-20815627	1.16913	0.173233	NA	not_DEG	NS
chr12:20854954-20855354	-1.68133	-0.185618	NA	not_DEG	NS
chr12:20920663-20921063	1.1555	0.200599	NA	not_DEG	NS
chr12:20990552-20990952	0.874063	-0.0864618	NA	not_DEG	NS
chr12:21112076-21112476	1.5179	-0.0256646	NA	not_DEG	NS
chr12:21285730-21286130	1.44215	-0.338109	NA	not_DEG	NS
chr12:21316450-21316850	0.912003	0.472613	NA	not_DEG	NS
chr12:21373445-21373845	1.05947	0.401205	NA	not_DEG	NS
chr12:21417274-21417674	1.30823	0.930275	ENSMUSG00000076432.13	DEG	Up
chr12:21522840-21523240	-1.06068	0.044436	NA	not_DEG	NS
chr12:21568664-21569064	-1.70551	0.407819	NA	not_DEG	NS
chr12:21649156-21649556	-1.1752	0.00506495	NA	not_DEG	NS
chr12:22937314-22937714	-1.64368	-0.843735	NA	not_DEG	NS
chr12:24572240-24572640	0.803755	0.102513	NA	not_DEG	NS
chr12:24651171-24651571	1.3371	-0.084486	NA	not_DEG	NS
chr12:24734724-24735124	-1.94044	NA	NA	not_DEG	NS
chr12:24831040-24831440	1.74858	-0.452598	NA	not_DEG	NS
chr12:25087293-25087693	-1.00338	NA	NA	not_DEG	NS
chr12:25132270-25132670	-0.898378	0.158436	NA	not_DEG	NS
chr12:25209204-25209604	-1.14153	0.220379	NA	not_DEG	NS
chr12:25218127-25218527	-0.845758	-0.486031	NA	not_DEG	NS
chr12:25683507-25683907	-1.74314	-0.331128	NA	not_DEG	NS
chr12:26028193-26028593	-1.27708	NA	NA	not_DEG	NS
chr12:26210895-26211295	1.22399	0.245115	NA	not_DEG	NS
chr12:26277082-26277482	-0.924935	0.274961	NA	not_DEG	NS
chr12:26414523-26414923	0.772861	-0.698889	NA	not_DEG	NS
chr12:26469220-26469620	0.91784	-0.129482	NA	not_DEG	NS
chr12:26486313-26486713	-1.75195	0.112375	NA	not_DEG	NS
chr12:26533483-26533883	-1.18708	-0.24759	NA	not_DEG	NS
chr12:26756698-26757098	-0.96249	NA	NA	not_DEG	NS
chr12:26886004-26886404	-1.05567	NA	NA	not_DEG	NS
chr12:27160165-27160565	-1.16338	-0.0537129	NA	not_DEG	NS
chr12:27269888-27270288	-1.75951	-0.0285396	NA	not_DEG	NS
chr12:27341823-27342223	1.21269	-0.303984	NA	not_DEG	NS
chr12:27432049-27432449	-1.21273	0.036978	NA	not_DEG	NS
chr12:27746456-27746856	-1.284	0.121106	NA	not_DEG	NS
chr12:27864864-27865264	-1.1751	0.341623	NA	not_DEG	NS
chr12:28122959-28123359	-1.28485	0.0509298	NA	not_DEG	NS
chr12:28594613-28595013	-1.05954	-0.347505	NA	not_DEG	NS
chr12:28635773-28636173	1.08654	0.434197	NA	not_DEG	NS
chr12:28649631-28650031	0.894153	0.990447	NA	not_DEG	NS
chr12:28675450-28675850	0.709986	0.69113	NA	not_DEG	NS
chr12:29327942-29328342	-1.56456	-0.0343362	NA	not_DEG	NS
chr12:29938342-29938742	0.849177	0.0220704	NA	not_DEG	NS
chr12:30107741-30108141	-0.926859	0.0257382	NA	not_DEG	NS
chr12:30584170-30584570	1.37344	1.06865	ENSMUSG00000043061.10	DEG	Up
chr12:30598043-30598443	-1.0027	-0.287908	NA	not_DEG	NS
chr12:30878100-30878500	-1.61108	NA	NA	not_DEG	NS
chr12:30911579-30911979	1.42552	-0.130821	ENSMUSG00000044573.16	DEG	Up
chr12:3094674-3095074	-1.05322	0.244	NA	not_DEG	NS
chr12:31019073-31019473	-1.07081	1.21569	NA	not_DEG	NS
chr12:31074054-31074454	0.796075	-0.401118	ENSMUSG00000036136.9	DEG	Down
chr12:31115908-31116308	-0.969839	0.499473	NA	not_DEG	NS
chr12:31151362-31151762	-1.156	0.564263	NA	not_DEG	NS
chr12:31249945-31250345	1.55092	-0.0590288	NA	not_DEG	NS
chr12:31265321-31265721	1.54192	0.083852	NA	not_DEG	NS
chr12:31275653-31276053	1.59458	1.1232	NA	not_DEG	NS
chr12:31350802-31351202	1.40046	-0.239575	NA	not_DEG	NS
chr12:31418836-31419236	-1.71828	NA	NA	not_DEG	NS
chr12:31499634-31500034	1.14267	-0.141935	ENSMUSG00000101007.1	DEG	Down
chr12:31559340-31559740	0.716333	-0.509504	ENSMUSG00000020651.8	DEG	Down
chr12:3157596-3157996	-1.33171	0.215909	NA	not_DEG	NS
chr12:31654977-31655377	1.20731	0.465771	NA	not_DEG	NS
chr12:31831368-31831768	-1.16663	-0.176209	NA	not_DEG	NS
chr12:31950119-31950519	1.44988	0.889954	NA	not_DEG	NS
chr12:31984977-31985377	-0.926643	-0.0721142	NA	not_DEG	NS
chr12:32060634-32061034	0.852165	0.546763	NA	not_DEG	NS
chr12:32080614-32081014	0.884348	-0.868912	ENSMUSG00000112569.1	DEG	Down
chr12:32379101-32379501	2.14923	0.608665	NA	not_DEG	NS
chr12:32392908-32393308	-1.40631	-0.266158	NA	not_DEG	NS
chr12:32558233-32558633	-1.3293	NA	NA	not_DEG	NS
chr12:32820407-32820807	1.27192	-0.700651	NA	not_DEG	NS
chr12:32890964-32891364	-1.1855	-0.583602	NA	not_DEG	NS
chr12:32906431-32906831	-1.44614	-0.408749	NA	not_DEG	NS
chr12:32954204-32954604	1.08264	0.112761	ENSMUSG00000097494.7	DEG	Down
chr12:32993858-32994258	-1.60202	-1.5621	NA	not_DEG	NS
chr12:33057331-33057731	-1.08901	0.0773973	NA	not_DEG	NS
chr12:3309587-3309987	1.22526	0.270308	NA	not_DEG	NS
chr12:33147220-33147620	0.820421	-0.678096	ENSMUSG00000052125.16	DEG	Down
chr12:33373804-33374204	-1.04873	-0.0277808	NA	not_DEG	NS
chr12:33429928-33430328	1.35078	0.215917	NA	not_DEG	NS
chr12:33496305-33496705	-0.991689	0.484051	NA	not_DEG	NS
chr12:3357032-3357432	1.01215	-0.0976033	ENSMUSG00000097429.1	DEG	Down
chr12:33628423-33628823	-0.980952	0.0391202	NA	not_DEG	NS
chr12:3365479-3365879	1.2469	-0.00839312	NA	not_DEG	NS
chr12:33795695-33796095	-1.14478	NA	NA	not_DEG	NS
chr12:33846320-33846720	-1.14788	0.379089	NA	not_DEG	NS
chr12:33958028-33958428	1.40545	-0.370847	NA	not_DEG	NS
chr12:33962631-33963031	-0.87121	0.117443	NA	not_DEG	NS
chr12:34042616-34043016	-1.08883	NA	NA	not_DEG	NS
chr12:34078064-34078464	-0.872006	-0.437441	NA	not_DEG	NS
chr12:3427307-3427707	1.50806	0.047631	NA	not_DEG	NS
chr12:34906382-34906782	0.826871	-0.226188	NA	not_DEG	NS
chr12:34938159-34938559	-1.35129	0.0298719	NA	not_DEG	NS
chr12:35047450-35047850	1.61271	0.20021	NA	not_DEG	NS
chr12:35199545-35199945	-1.02376	-0.0556529	NA	not_DEG	NS
chr12:35202180-35202580	-1.01727	NA	NA	not_DEG	NS
chr12:35408932-35409332	-1.48512	NA	NA	not_DEG	NS
chr12:35427813-35428213	-1.38152	0.298364	NA	not_DEG	NS
chr12:35534503-35534903	1.24748	-0.240471	ENSMUSG00000113741.1	DEG	Down
chr12:35553968-35554368	-1.06435	-0.0740826	NA	not_DEG	NS
chr12:35593065-35593465	-1.08263	NA	NA	not_DEG	NS
chr12:35624118-35624518	-2.04847	NA	NA	not_DEG	NS
chr12:3572631-3573031	1.34422	0.604387	NA	not_DEG	NS
chr12:35769920-35770320	-1.14196	NA	NA	not_DEG	NS
chr12:35850252-35850652	-0.867309	0.116218	NA	not_DEG	NS
chr12:36041944-36042344	1.29565	-0.0763348	NA	not_DEG	NS
chr12:36156945-36157345	1.42724	0.764849	NA	not_DEG	NS
chr12:36181165-36181565	-0.700369	-0.969541	NA	not_DEG	NS
chr12:36253305-36253705	-0.99961	0.0926316	ENSMUSG00000020545.14	DEG	Down
chr12:36334264-36334664	-1.22027	0.38244	NA	not_DEG	NS
chr12:36539195-36539595	-1.4092	0.0946245	NA	not_DEG	NS
chr12:36717980-36718380	-1.61528	0.469695	NA	not_DEG	NS
chr12:36743278-36743678	-1.02032	0.222897	NA	not_DEG	NS
chr12:36839061-36839461	-1.58345	NA	NA	not_DEG	NS
chr12:36912305-36912705	-1.62382	NA	NA	not_DEG	NS
chr12:36951771-36952171	-0.973979	NA	NA	not_DEG	NS
chr12:37014601-37015001	-1.00393	NA	NA	not_DEG	NS
chr12:37177983-37178383	-1.1613	0.700435	NA	not_DEG	NS
chr12:37268776-37269176	-1.19864	NA	NA	not_DEG	NS
chr12:37301804-37302204	-1.25697	-0.647287	NA	not_DEG	NS
chr12:37317955-37318355	-1.32746	NA	NA	not_DEG	NS
chr12:37377743-37378143	-1.56013	NA	NA	not_DEG	NS
chr12:37396294-37396694	-0.990837	0.247701	NA	not_DEG	NS
chr12:37426716-37427116	-1.70192	0.0699255	NA	not_DEG	NS
chr12:37509577-37509977	-1.96354	NA	NA	not_DEG	NS
chr12:37571582-37571982	-1.88266	NA	NA	not_DEG	NS
chr12:37575555-37575955	-1.09382	NA	NA	not_DEG	NS
chr12:37714167-37714567	-1.6662	NA	NA	not_DEG	NS
chr12:37773892-37774292	-1.1612	NA	NA	not_DEG	NS
chr12:37796945-37797345	-2.18144	NA	NA	not_DEG	NS
chr12:37875988-37876388	-1.16957	NA	NA	not_DEG	NS
chr12:37910945-37911345	-1.52493	NA	NA	not_DEG	NS
chr12:3795776-3796176	-1.18912	0.981228	NA	not_DEG	NS
chr12:3807955-3808355	0.991526	0.0524463	NA	not_DEG	NS
chr12:38096904-38097304	-1.31875	-0.291876	NA	not_DEG	NS
chr12:38130554-38130954	-1.65468	NA	NA	not_DEG	NS
chr12:38136280-38136680	-1.5201	0.388334	NA	not_DEG	NS
chr12:38221937-38222337	-1.25004	NA	NA	not_DEG	NS
chr12:38351625-38352025	-1.21507	-0.34105	NA	not_DEG	NS
chr12:3849571-3849971	-0.947796	1.09145	NA	not_DEG	NS
chr12:38614787-38615187	-1.24273	-0.0784576	NA	not_DEG	NS
chr12:38730418-38730818	-1.297	NA	NA	not_DEG	NS
chr12:38741723-38742123	-1.3723	NA	NA	not_DEG	NS
chr12:38779602-38780002	1.13383	0.628922	ENSMUSG00000004151.17	DEG	Up
chr12:38824313-38824713	-1.12871	-0.0494482	NA	not_DEG	NS
chr12:38832941-38833341	-0.931343	-0.438933	NA	not_DEG	NS
chr12:38875463-38875863	-1.70305	NA	NA	not_DEG	NS
chr12:3891549-3891949	0.650834	-0.144841	NA	not_DEG	NS
chr12:38929255-38929655	-1.51474	-0.511841	NA	not_DEG	NS
chr12:39084744-39085144	-1.25342	NA	NA	not_DEG	NS
chr12:39204529-39204929	-1.12084	NA	NA	not_DEG	NS
chr12:39262350-39262750	-1.28426	0.128499	NA	not_DEG	NS
chr12:39280305-39280705	-0.954034	0.121106	NA	not_DEG	NS
chr12:39326640-39327040	-1.67662	NA	NA	not_DEG	NS
chr12:39342519-39342919	-1.85148	NA	NA	not_DEG	NS
chr12:3936650-3937050	-1.42926	0.00278684	NA	not_DEG	NS
chr12:39443715-39444115	-1.51877	-0.537754	NA	not_DEG	NS
chr12:39447099-39447499	-1.96055	-0.0550288	NA	not_DEG	NS
chr12:3947090-3947490	-1.57169	NA	NA	not_DEG	NS
chr12:39528423-39528823	-1.82327	NA	NA	not_DEG	NS
chr12:39565499-39565899	-0.793363	-0.0932706	NA	not_DEG	NS
chr12:3959982-3960382	0.687034	-0.355824	NA	not_DEG	NS
chr12:39616772-39617172	-1.27089	-0.407064	NA	not_DEG	NS
chr12:39622422-39622822	-1.16855	-0.180055	NA	not_DEG	NS
chr12:3968485-3968885	-0.855135	1.09139	NA	not_DEG	NS
chr12:39753397-39753797	-1.06507	-0.110164	NA	not_DEG	NS
chr12:39828711-39829111	-1.12983	-0.057611	NA	not_DEG	NS
chr12:39935961-39936361	-1.06903	NA	NA	not_DEG	NS
chr12:40037159-40037559	1.14289	-0.0317741	NA	not_DEG	NS
chr12:40171894-40172294	-1.29591	0.425004	NA	not_DEG	NS
chr12:40222578-40222978	1.5317	0.434998	NA	not_DEG	NS
chr12:40297594-40297994	-1.01406	NA	NA	not_DEG	NS
chr12:4038380-4038780	1.29495	0.80306	NA	not_DEG	NS
chr12:40446163-40446563	1.67351	0.150014	NA	not_DEG	NS
chr12:4082166-4082566	1.06779	-0.418303	NA	not_DEG	NS
chr12:40884725-40885125	-1.44519	0.929599	NA	not_DEG	NS
chr12:41024392-41024792	1.20689	0.516197	NA	not_DEG	NS
chr12:41184368-41184768	-0.953389	0.779352	NA	not_DEG	NS
chr12:41225791-41226191	-1.15938	-0.331626	NA	not_DEG	NS
chr12:41314860-41315260	-1.28335	-0.0150668	NA	not_DEG	NS
chr12:4133708-4134108	0.970453	0.910572	NA	not_DEG	NS
chr12:41452945-41453345	-1.62599	0.0970951	NA	not_DEG	NS
chr12:41819468-41819868	-2.03721	0.324269	NA	not_DEG	NS
chr12:4188482-4188882	1.12444	0.148235	NA	not_DEG	NS
chr12:42016765-42017165	-1.14084	-0.583936	NA	not_DEG	NS
chr12:42293397-42293797	-1.4339	0.164105	NA	not_DEG	NS
chr12:42302652-42303052	-1.83261	NA	NA	not_DEG	NS
chr12:42327052-42327452	-1.71452	0.238703	NA	not_DEG	NS
chr12:42364572-42364972	-1.21261	-1.10901	NA	not_DEG	NS
chr12:42387118-42387518	-1.22569	-0.145902	NA	not_DEG	NS
chr12:42402865-42403265	-1.37028	0.48306	NA	not_DEG	NS
chr12:42499914-42500314	-1.29357	NA	NA	not_DEG	NS
chr12:42516206-42516606	-1.47039	NA	NA	not_DEG	NS
chr12:42532165-42532565	-1.57675	0.110748	NA	not_DEG	NS
chr12:42549796-42550196	-1.6074	0.215909	NA	not_DEG	NS
chr12:42557836-42558236	-1.30179	NA	NA	not_DEG	NS
chr12:42573731-42574131	-1.39277	NA	NA	not_DEG	NS
chr12:42633906-42634306	-1.5935	NA	NA	not_DEG	NS
chr12:42647899-42648299	-1.73678	NA	NA	not_DEG	NS
chr12:42816236-42816636	-2.23976	0.809845	NA	not_DEG	NS
chr12:42836407-42836807	-2.28871	NA	NA	not_DEG	NS
chr12:42905672-42906072	-1.013	NA	NA	not_DEG	NS
chr12:42966850-42967250	-1.23369	-0.44437	NA	not_DEG	NS
chr12:43051452-43051852	-1.97355	NA	NA	not_DEG	NS
chr12:43081962-43082362	-2.31606	0.159293	NA	not_DEG	NS
chr12:43138863-43139263	-2.07874	NA	NA	not_DEG	NS
chr12:43212323-43212723	-1.23773	-0.362068	NA	not_DEG	NS
chr12:43236274-43236674	-1.07678	NA	NA	not_DEG	NS
chr12:43254578-43254978	-1.36516	NA	NA	not_DEG	NS
chr12:43390262-43390662	-1.23881	NA	NA	not_DEG	NS
chr12:43413862-43414262	-1.50839	NA	NA	not_DEG	NS
chr12:43424104-43424504	-1.59784	NA	NA	not_DEG	NS
chr12:43459267-43459667	-1.50854	NA	NA	not_DEG	NS
chr12:43526099-43526499	-1.60638	NA	NA	not_DEG	NS
chr12:43536100-43536500	-1.1119	NA	NA	not_DEG	NS
chr12:4357196-4357596	-1.38307	-0.592631	NA	not_DEG	NS
chr12:43595414-43595814	-1.87051	NA	NA	not_DEG	NS
chr12:43629086-43629486	-1.77205	NA	NA	not_DEG	NS
chr12:43779308-43779708	-1.26805	-0.330034	NA	not_DEG	NS
chr12:43819883-43820283	-1.31491	NA	NA	not_DEG	NS
chr12:43827954-43828354	-1.27091	-0.38437	NA	not_DEG	NS
chr12:43835198-43835598	-1.0095	NA	NA	not_DEG	NS
chr12:44017416-44017816	-1.23003	NA	NA	not_DEG	NS
chr12:44026273-44026673	-0.987191	-0.779615	NA	not_DEG	NS
chr12:44119893-44120293	-0.979855	0.0971582	NA	not_DEG	NS
chr12:44128634-44129034	-1.44565	NA	NA	not_DEG	NS
chr12:44209453-44209853	1.38801	0.231129	NA	not_DEG	NS
chr12:44221624-44222024	0.852334	-0.222578	NA	not_DEG	NS
chr12:44262107-44262507	-1.46473	-0.745818	NA	not_DEG	NS
chr12:44268692-44269092	0.908871	-0.434957	NA	not_DEG	NS
chr12:44329193-44329593	1.40861	-0.266683	ENSMUSG00000020598.16	DEG	Down
chr12:4476197-4476597	1.41286	0.404761	NA	not_DEG	NS
chr12:45074124-45074524	0.795171	-0.300717	ENSMUSG00000046314.16	DEG	Down
chr12:45080883-45081283	-1.73319	0.0302514	NA	not_DEG	NS
chr12:45238192-45238592	-1.4318	-0.0972448	NA	not_DEG	NS
chr12:4524465-4524865	-0.708287	NA	NA	not_DEG	NS
chr12:45256516-45256916	-1.6534	NA	NA	not_DEG	NS
chr12:45317750-45318150	-1.20479	-0.924196	NA	not_DEG	NS
chr12:4535599-4535999	-1.49645	0.469695	NA	not_DEG	NS
chr12:45385296-45385696	-1.48092	1.33839	NA	not_DEG	NS
chr12:45415223-45415623	-1.58651	-0.370429	NA	not_DEG	NS
chr12:45421223-45421623	-1.17892	NA	NA	not_DEG	NS
chr12:45443402-45443802	-1.21045	0.0882878	NA	not_DEG	NS
chr12:45550136-45550536	-1.50605	0.247184	NA	not_DEG	NS
chr12:45561825-45562225	-1.48412	NA	NA	not_DEG	NS
chr12:45573040-45573440	-2.11639	-0.0146064	NA	not_DEG	NS
chr12:45587364-45587764	-1.33947	NA	NA	not_DEG	NS
chr12:45600141-45600541	-0.985494	NA	NA	not_DEG	NS
chr12:45641730-45642130	-1.01286	NA	NA	not_DEG	NS
chr12:45671109-45671509	-1.3204	NA	NA	not_DEG	NS
chr12:45735782-45736182	-1.39918	NA	NA	not_DEG	NS
chr12:45750202-45750602	-1.98793	NA	NA	not_DEG	NS
chr12:45752813-45753213	-1.61886	NA	NA	not_DEG	NS
chr12:45782896-45783296	-1.18993	0.555603	NA	not_DEG	NS
chr12:45854233-45854633	-1.97996	1.39315	NA	not_DEG	NS
chr12:4592943-4593343	1.30401	0.215575	NA	not_DEG	NS
chr12:45996791-45997191	-1.50676	NA	NA	not_DEG	NS
chr12:46001733-46002133	-1.40789	0.470243	NA	not_DEG	NS
chr12:46013909-46014309	-1.13437	0.269306	NA	not_DEG	NS
chr12:46075847-46076247	-1.48498	NA	NA	not_DEG	NS
chr12:46145307-46145707	-1.3505	NA	NA	not_DEG	NS
chr12:46154567-46154967	-1.34007	0.321858	NA	not_DEG	NS
chr12:46208311-46208711	-2.08221	NA	NA	not_DEG	NS
chr12:46262191-46262591	-1.07799	NA	NA	not_DEG	NS
chr12:46454449-46454849	-1.12051	NA	NA	not_DEG	NS
chr12:46478980-46479380	-1.45468	0.0332037	NA	not_DEG	NS
chr12:46596817-46597217	-1.41078	NA	NA	not_DEG	NS
chr12:46630643-46631043	-1.66722	-0.429996	NA	not_DEG	NS
chr12:46818665-46819065	1.94623	-0.722961	NA	not_DEG	NS
chr12:46895945-46896345	-1.4701	NA	NA	not_DEG	NS
chr12:46926308-46926708	-1.7473	NA	NA	not_DEG	NS
chr12:46954999-46955399	-1.33333	NA	NA	not_DEG	NS
chr12:46984503-46984903	-1.29641	0.121106	NA	not_DEG	NS
chr12:47019517-47019917	-1.52133	0.545776	NA	not_DEG	NS
chr12:47026668-47027068	-0.916667	NA	NA	not_DEG	NS
chr12:47061599-47061999	-2.22615	NA	NA	not_DEG	NS
chr12:47087052-47087452	-1.79014	NA	NA	not_DEG	NS
chr12:47123933-47124333	-1.86407	NA	NA	not_DEG	NS
chr12:47126981-47127381	-1.41113	NA	NA	not_DEG	NS
chr12:47151413-47151813	-1.6017	0.12874	NA	not_DEG	NS
chr12:47235532-47235932	-1.40415	NA	NA	not_DEG	NS
chr12:47365985-47366385	-1.24424	NA	NA	not_DEG	NS
chr12:47414064-47414464	-1.72978	0.215909	NA	not_DEG	NS
chr12:47451768-47452168	-1.00643	-0.550283	NA	not_DEG	NS
chr12:47481402-47481802	-1.61212	NA	NA	not_DEG	NS
chr12:47491854-47492254	-1.88835	NA	NA	not_DEG	NS
chr12:47512379-47512779	-1.3815	NA	NA	not_DEG	NS
chr12:47570803-47571203	-1.54445	NA	NA	not_DEG	NS
chr12:47635764-47636164	-2.32516	NA	NA	not_DEG	NS
chr12:47674548-47674948	-1.38072	NA	NA	not_DEG	NS
chr12:47777000-47777400	-1.41543	NA	NA	not_DEG	NS
chr12:47801631-47802031	-1.40894	NA	NA	not_DEG	NS
chr12:47923234-47923634	-1.83475	0.318787	NA	not_DEG	NS
chr12:47954368-47954768	-0.910158	NA	NA	not_DEG	NS
chr12:47984262-47984662	-1.17245	NA	NA	not_DEG	NS
chr12:48054206-48054606	-1.16094	NA	NA	not_DEG	NS
chr12:48101282-48101682	-1.55653	-0.311951	NA	not_DEG	NS
chr12:48126032-48126432	-1.45077	-0.311478	NA	not_DEG	NS
chr12:48130168-48130568	-1.90724	NA	NA	not_DEG	NS
chr12:48168795-48169195	-1.64226	NA	NA	not_DEG	NS
chr12:48173926-48174326	-1.51218	NA	NA	not_DEG	NS
chr12:48176199-48176599	-1.29132	0.85282	NA	not_DEG	NS
chr12:48190577-48190977	-1.40989	0.386879	NA	not_DEG	NS
chr12:48211211-48211611	-1.48522	-0.252133	NA	not_DEG	NS
chr12:48280056-48280456	-1.4261	NA	NA	not_DEG	NS
chr12:48327864-48328264	-1.43864	0.555603	NA	not_DEG	NS
chr12:48330114-48330514	-1.26883	-0.210119	NA	not_DEG	NS
chr12:48358754-48359154	-1.15494	NA	NA	not_DEG	NS
chr12:48367808-48368208	-1.8748	0.691448	NA	not_DEG	NS
chr12:48398422-48398822	-1.57625	NA	NA	not_DEG	NS
chr12:4841733-4842133	0.918616	0.067318	NA	not_DEG	NS
chr12:48496777-48497177	-1.47206	NA	NA	not_DEG	NS
chr12:48567592-48567992	-1.20075	NA	NA	not_DEG	NS
chr12:48609610-48610010	-1.24417	0.0524195	NA	not_DEG	NS
chr12:4865760-4866160	-1.36637	0.452133	NA	not_DEG	NS
chr12:4874033-4874433	0.672011	-0.0156667	NA	not_DEG	NS
chr12:48740346-48740746	-1.39226	0.133476	NA	not_DEG	NS
chr12:48757817-48758217	-1.79015	NA	NA	not_DEG	NS
chr12:48812786-48813186	-1.66012	NA	NA	not_DEG	NS
chr12:48840039-48840439	-1.53872	NA	NA	not_DEG	NS
chr12:48853316-48853716	-2.07386	NA	NA	not_DEG	NS
chr12:48875240-48875640	-1.37613	0.121106	NA	not_DEG	NS
chr12:48956080-48956480	-1.55841	NA	NA	not_DEG	NS
chr12:49065134-49065534	-1.92895	-0.00447732	NA	not_DEG	NS
chr12:49067630-49068030	-1.93254	-0.0784576	NA	not_DEG	NS
chr12:4907870-4908270	0.894581	-0.587278	NA	not_DEG	NS
chr12:49166874-49167274	-2.37743	NA	NA	not_DEG	NS
chr12:49169726-49170126	-0.972171	NA	NA	not_DEG	NS
chr12:4917818-4918218	1.32143	0.160072	NA	not_DEG	NS
chr12:49281489-49281889	-1.14765	NA	NA	not_DEG	NS
chr12:4928664-4929064	1.42217	0.51386	NA	not_DEG	NS
chr12:49324961-49325361	-1.24238	NA	NA	not_DEG	NS
chr12:49362050-49362450	-1.12597	0.0831027	NA	not_DEG	NS
chr12:49391441-49391841	-1.02552	0.121106	NA	not_DEG	NS
chr12:49412803-49413203	-1.51125	NA	NA	not_DEG	NS
chr12:49419222-49419622	-1.83561	0.244	NA	not_DEG	NS
chr12:49498818-49499218	-1.50368	NA	NA	not_DEG	NS
chr12:49518176-49518576	-1.48846	NA	NA	not_DEG	NS
chr12:49586683-49587083	-1.29832	0.378345	NA	not_DEG	NS
chr12:49612413-49612813	-1.32979	NA	NA	not_DEG	NS
chr12:49768861-49769261	-1.16445	0.378345	NA	not_DEG	NS
chr12:49776514-49776914	-1.02947	NA	NA	not_DEG	NS
chr12:49798128-49798528	-1.15841	NA	NA	not_DEG	NS
chr12:49818712-49819112	-2.22954	NA	NA	not_DEG	NS
chr12:49841073-49841473	-1.34971	NA	NA	not_DEG	NS
chr12:49861543-49861943	-1.35217	NA	NA	not_DEG	NS
chr12:49870016-49870416	-1.42344	0.469695	NA	not_DEG	NS
chr12:49909172-49909572	-1.43254	-0.041072	NA	not_DEG	NS
chr12:50040053-50040453	-1.64588	NA	NA	not_DEG	NS
chr12:50094165-50094565	-1.30379	NA	NA	not_DEG	NS
chr12:50099290-50099690	-1.54849	0.282187	NA	not_DEG	NS
chr12:50111923-50112323	-1.13867	NA	NA	not_DEG	NS
chr12:50120563-50120963	-0.991549	0.569601	NA	not_DEG	NS
chr12:50156501-50156901	-1.05054	NA	NA	not_DEG	NS
chr12:50261443-50261843	-0.78213	0.247184	NA	not_DEG	NS
chr12:50461702-50462102	-1.26959	0.0855	NA	not_DEG	NS
chr12:50648406-50648806	0.760352	-0.230468	NA	not_DEG	NS
chr12:50685897-50686297	-1.56288	NA	NA	not_DEG	NS
chr12:50809461-50809861	-1.40003	0.705573	NA	not_DEG	NS
chr12:50842963-50843363	-1.22917	0.341623	NA	not_DEG	NS
chr12:50873684-50874084	-1.18946	NA	NA	not_DEG	NS
chr12:50906271-50906671	-1.78996	-0.437309	NA	not_DEG	NS
chr12:51015092-51015492	-1.4272	0.360869	NA	not_DEG	NS
chr12:51028797-51029197	-1.02483	-0.581278	NA	not_DEG	NS
chr12:51047079-51047479	-1.16516	0.113458	NA	not_DEG	NS
chr12:51055509-51055909	-1.21423	0.386923	NA	not_DEG	NS
chr12:51058337-51058737	-0.969262	0.307259	NA	not_DEG	NS
chr12:51076778-51077178	-1.32775	NA	NA	not_DEG	NS
chr12:51118282-51118682	-0.861446	0.283975	NA	not_DEG	NS
chr12:51134539-51134939	-1.72299	1.69484	NA	not_DEG	NS
chr12:51276295-51276695	-1.12081	0.121106	NA	not_DEG	NS
chr12:51304939-51305339	-1.63194	NA	NA	not_DEG	NS
chr12:51310721-51311121	-1.24282	-0.00447732	NA	not_DEG	NS
chr12:51315788-51316188	-1.78961	NA	NA	not_DEG	NS
chr12:51331900-51332300	-2.00764	0.625642	NA	not_DEG	NS
chr12:51348045-51348445	1.47323	0.346458	NA	not_DEG	NS
chr12:5137032-5137432	-1.57347	-0.440615	NA	not_DEG	NS
chr12:51494472-51494872	-1.01772	-0.414881	NA	not_DEG	NS
chr12:51568466-51568866	-1.02071	-0.347309	NA	not_DEG	NS
chr12:51593544-51593944	1.63665	-0.456859	NA	not_DEG	NS
chr12:51691116-51691516	1.309	0.493378	NA	not_DEG	NS
chr12:51829245-51829645	1.58433	0.837396	NA	not_DEG	NS
chr12:5191956-5192356	2.08963	-0.016652	NA	not_DEG	NS
chr12:51971059-51971459	1.47409	0.866915	NA	not_DEG	NS
chr12:51999498-51999898	-0.866151	1.39839	NA	not_DEG	NS
chr12:52006031-52006431	1.16174	0.740622	ENSMUSG00000020956.14	DEG	Up
chr12:52079451-52079851	-1.19194	-0.362417	NA	not_DEG	NS
chr12:52088210-52088610	-1.85505	-0.00447732	NA	not_DEG	NS
chr12:52265940-52266340	-0.77688	-0.010796	NA	not_DEG	NS
chr12:52504423-52504823	1.03198	-0.161677	NA	not_DEG	NS
chr12:52603355-52603755	1.06065	-0.282886	NA	not_DEG	NS
chr12:52638256-52638656	-0.920491	1.37623	NA	not_DEG	NS
chr12:52703655-52704055	-1.16685	0.272817	NA	not_DEG	NS
chr12:52729280-52729680	-1.17168	-0.0900473	NA	not_DEG	NS
chr12:52745649-52746049	-0.854276	-0.648281	NA	not_DEG	NS
chr12:52836059-52836459	-1.74544	-0.00447732	NA	not_DEG	NS
chr12:53141793-53142193	-0.997125	-0.353177	NA	not_DEG	NS
chr12:53163356-53163756	-1.5653	NA	NA	not_DEG	NS
chr12:53190377-53190777	-2.33725	-0.62405	NA	not_DEG	NS
chr12:53230229-53230629	-0.905623	0.0960325	NA	not_DEG	NS
chr12:5375315-5375715	1.78081	-0.953216	NA	not_DEG	NS
chr12:54068067-54068467	0.644153	-0.35342	NA	not_DEG	NS
chr12:54135274-54135674	-0.930812	1.15135	NA	not_DEG	NS
chr12:54147130-54147530	-0.875804	NA	NA	not_DEG	NS
chr12:54210397-54210797	1.39137	-0.515681	NA	not_DEG	NS
chr12:54442646-54443046	-0.973208	-0.0244579	NA	not_DEG	NS
chr12:54611472-54611872	-1.17987	NA	NA	not_DEG	NS
chr12:54635926-54636326	-1.30157	-0.0958156	NA	not_DEG	NS
chr12:54656472-54656872	0.794151	0.383401	NA	not_DEG	NS
chr12:54695539-54695939	1.01767	0.27909	NA	not_DEG	NS
chr12:54795124-54795524	0.952352	0.124929	NA	not_DEG	NS
chr12:54814900-54815300	-1.70878	-0.813896	NA	not_DEG	NS
chr12:54862128-54862528	1.65057	0.427489	NA	not_DEG	NS
chr12:54888976-54889376	-0.753166	-0.0204651	NA	not_DEG	NS
chr12:54985327-54985727	2.02524	0.208812	NA	not_DEG	NS
chr12:55302917-55303317	1.35831	-0.409539	NA	not_DEG	NS
chr12:55398364-55398764	1.4615	-0.440002	NA	not_DEG	NS
chr12:5543145-5543545	-1.65742	-0.22361	NA	not_DEG	NS
chr12:55455525-55455925	-0.92048	0.411817	NA	not_DEG	NS
chr12:55492350-55492750	1.0149	0.213221	NA	not_DEG	NS
chr12:55571656-55572056	-1.06159	NA	NA	not_DEG	NS
chr12:55599362-55599762	1.10195	0.477863	NA	not_DEG	NS
chr12:55820387-55820787	1.48265	0.218608	NA	not_DEG	NS
chr12:55836686-55837086	1.11314	-0.151461	NA	not_DEG	NS
chr12:55887514-55887914	-0.767286	NA	NA	not_DEG	NS
chr12:55902598-55902998	-1.1077	0.0339096	NA	not_DEG	NS
chr12:55940738-55941138	-1.13388	0.138889	NA	not_DEG	NS
chr12:55946897-55947297	-1.10874	-0.394075	NA	not_DEG	NS
chr12:56003345-56003745	-1.45925	-0.174679	NA	not_DEG	NS
chr12:5601339-5601739	-1.47908	0.378345	NA	not_DEG	NS
chr12:56038910-56039310	-1.52305	NA	NA	not_DEG	NS
chr12:56053265-56053665	1.23081	NA	NA	not_DEG	NS
chr12:56059036-56059436	-1.1529	-0.0910545	NA	not_DEG	NS
chr12:56066823-56067223	-1.40669	-0.203344	NA	not_DEG	NS
chr12:56138365-56138765	-1.57806	NA	NA	not_DEG	NS
chr12:56189791-56190191	-0.701184	NA	NA	not_DEG	NS
chr12:56251639-56252039	-0.937633	-0.141279	NA	not_DEG	NS
chr12:56255376-56255776	-1.31263	0.159293	NA	not_DEG	NS
chr12:56260973-56261373	-1.18242	-0.367133	NA	not_DEG	NS
chr12:56345309-56345709	1.39338	0.00617453	NA	not_DEG	NS
chr12:56358816-56359216	-1.32205	0.0689055	NA	not_DEG	NS
chr12:56373216-56373616	-0.958524	1.44349	ENSMUSG00000066491.4	DEG	Up
chr12:56405167-56405567	-1.16656	NA	NA	not_DEG	NS
chr12:56459343-56459743	-1.02194	NA	NA	not_DEG	NS
chr12:56493759-56494159	-0.764194	-0.430368	NA	not_DEG	NS
chr12:56504299-56504699	-0.923435	-0.537144	NA	not_DEG	NS
chr12:56540759-56541159	-0.824964	0.303942	NA	not_DEG	NS
chr12:56572038-56572438	-1.26333	0.293071	NA	not_DEG	NS
chr12:56584991-56585391	-1.19111	-0.475166	NA	not_DEG	NS
chr12:56612596-56612996	0.73223	0.228226	NA	not_DEG	NS
chr12:56670152-56670552	-0.830629	0.0445162	NA	not_DEG	NS
chr12:56677708-56678108	-0.963222	NA	NA	not_DEG	NS
chr12:56709498-56709898	-0.659394	-0.961187	NA	not_DEG	NS
chr12:56718065-56718465	-1.32472	NA	NA	not_DEG	NS
chr12:56728546-56728946	-1.69406	NA	NA	not_DEG	NS
chr12:56897476-56897876	-1.29135	0.361165	NA	not_DEG	NS
chr12:57203093-57203493	-1.35205	-0.104275	NA	not_DEG	NS
chr12:5743553-5743953	-1.27977	NA	NA	not_DEG	NS
chr12:57776429-57776829	-0.899435	0.580625	NA	not_DEG	NS
chr12:57787469-57787869	-1.1385	0.555603	NA	not_DEG	NS
chr12:57822063-57822463	-1.13403	-0.152159	NA	not_DEG	NS
chr12:57971237-57971637	-1.13729	NA	NA	not_DEG	NS
chr12:57981627-57982027	-1.42714	NA	NA	not_DEG	NS
chr12:58172021-58172421	-1.05868	0.627136	NA	not_DEG	NS
chr12:5834622-5835022	-1.48968	0.0771422	NA	not_DEG	NS
chr12:58365721-58366121	-1.31026	0.044436	NA	not_DEG	NS
chr12:58381708-58382108	-1.51092	0.0940271	NA	not_DEG	NS
chr12:58426247-58426647	-1.2163	NA	NA	not_DEG	NS
chr12:58457982-58458382	-1.49739	-0.0178657	NA	not_DEG	NS
chr12:58538027-58538427	-1.36154	NA	NA	not_DEG	NS
chr12:58653179-58653579	-1.05642	-0.00603817	NA	not_DEG	NS
chr12:58756509-58756909	-1.13051	NA	NA	not_DEG	NS
chr12:58781690-58782090	-2.00996	0.30526	NA	not_DEG	NS
chr12:5885870-5886270	-1.49459	0.122221	NA	not_DEG	NS
chr12:58886557-58886957	-1.44396	0.0860586	NA	not_DEG	NS
chr12:59011919-59012319	1.55464	0.443285	NA	not_DEG	NS
chr12:59061031-59061431	1.10442	0.798983	NA	not_DEG	NS
chr12:59066962-59067362	1.1435	-0.340439	NA	not_DEG	NS
chr12:59095372-59095772	-0.973334	0.141928	NA	not_DEG	NS
chr12:59130793-59131193	1.24834	-0.535808	NA	not_DEG	NS
chr12:59211933-59212333	-1.21967	-0.732873	NA	not_DEG	NS
chr12:59218946-59219346	1.67183	-0.105179	NA	not_DEG	NS
chr12:59265621-59266021	-1.20311	0.435253	NA	not_DEG	NS
chr12:59386887-59387287	-1.33854	NA	NA	not_DEG	NS
chr12:59470877-59471277	-0.899082	0.555603	NA	not_DEG	NS
chr12:59477447-59477847	-1.72112	0.393167	NA	not_DEG	NS
chr12:59498225-59498625	-1.50781	NA	NA	not_DEG	NS
chr12:59638112-59638512	-1.84786	NA	NA	not_DEG	NS
chr12:59645684-59646084	-1.54597	0.754535	NA	not_DEG	NS
chr12:59710312-59710712	-1.22635	NA	NA	not_DEG	NS
chr12:59723435-59723835	-0.790559	-0.22996	NA	not_DEG	NS
chr12:59947399-59947799	-1.7357	0.261999	NA	not_DEG	NS
chr12:59961343-59961743	-2.28842	NA	NA	not_DEG	NS
chr12:60045057-60045457	-1.55376	NA	NA	not_DEG	NS
chr12:60137458-60137858	-1.74416	NA	NA	not_DEG	NS
chr12:60154538-60154938	-1.11319	-0.0881729	NA	not_DEG	NS
chr12:60159996-60160396	-1.41532	NA	NA	not_DEG	NS
chr12:60171593-60171993	-1.40064	NA	NA	not_DEG	NS
chr12:60251777-60252177	-1.34587	0.121106	NA	not_DEG	NS
chr12:60300386-60300786	-1.21612	0.547219	NA	not_DEG	NS
chr12:60385522-60385922	-1.6524	0.335994	NA	not_DEG	NS
chr12:60521133-60521533	-1.56503	NA	NA	not_DEG	NS
chr12:60543605-60544005	-0.928424	-0.113463	NA	not_DEG	NS
chr12:60573817-60574217	-1.29254	NA	NA	not_DEG	NS
chr12:60590668-60591068	-1.20553	NA	NA	not_DEG	NS
chr12:60622988-60623388	-1.5827	0.121106	NA	not_DEG	NS
chr12:60630540-60630940	-1.80792	NA	NA	not_DEG	NS
chr12:60633321-60633721	-1.67039	NA	NA	not_DEG	NS
chr12:60647002-60647402	-1.52558	NA	NA	not_DEG	NS
chr12:60742126-60742526	-1.76435	0.469695	NA	not_DEG	NS
chr12:60829646-60830046	-1.26995	0.378345	NA	not_DEG	NS
chr12:60833696-60834096	-1.33949	NA	NA	not_DEG	NS
chr12:6083781-6084181	-1.52173	NA	NA	not_DEG	NS
chr12:60848686-60849086	-1.42164	NA	NA	not_DEG	NS
chr12:60878635-60879035	-1.31307	NA	NA	not_DEG	NS
chr12:60936909-60937309	-1.27397	NA	NA	not_DEG	NS
chr12:60955673-60956073	-2.27196	NA	NA	not_DEG	NS
chr12:61033510-61033910	-1.12903	NA	NA	not_DEG	NS
chr12:61130776-61131176	-1.2677	NA	NA	not_DEG	NS
chr12:61185465-61185865	-1.89228	0.272547	NA	not_DEG	NS
chr12:61318075-61318475	-1.81296	NA	NA	not_DEG	NS
chr12:61323691-61324091	-1.00879	-0.421691	NA	not_DEG	NS
chr12:61358707-61359107	-1.30746	NA	NA	not_DEG	NS
chr12:61390352-61390752	-1.3334	-0.0453023	NA	not_DEG	NS
chr12:61399847-61400247	-1.16053	NA	NA	not_DEG	NS
chr12:61416679-61417079	-1.1806	0.139333	NA	not_DEG	NS
chr12:61481608-61482008	-1.80298	NA	NA	not_DEG	NS
chr12:61580009-61580409	-1.50897	0.0851365	NA	not_DEG	NS
chr12:61639783-61640183	-1.37359	NA	NA	not_DEG	NS
chr12:61697061-61697461	-1.39751	NA	NA	not_DEG	NS
chr12:61747742-61748142	-1.77379	0.794077	NA	not_DEG	NS
chr12:61834102-61834502	-1.27	NA	NA	not_DEG	NS
chr12:61840098-61840498	-1.35354	0.0321196	NA	not_DEG	NS
chr12:61843426-61843826	-1.93416	NA	NA	not_DEG	NS
chr12:61855932-61856332	-1.39765	NA	NA	not_DEG	NS
chr12:61909113-61909513	-1.42608	NA	NA	not_DEG	NS
chr12:61916352-61916752	-1.26069	0.830098	NA	not_DEG	NS
chr12:61922037-61922437	-1.51817	NA	NA	not_DEG	NS
chr12:61987671-61988071	-1.258	NA	NA	not_DEG	NS
chr12:61994704-61995104	-1.20859	-0.318849	NA	not_DEG	NS
chr12:62017702-62018102	-1.25753	NA	NA	not_DEG	NS
chr12:62112982-62113382	-1.26278	NA	NA	not_DEG	NS
chr12:62168918-62169318	-1.13473	NA	NA	not_DEG	NS
chr12:62198381-62198781	-1.27221	0.121106	NA	not_DEG	NS
chr12:62250464-62250864	-1.23124	NA	NA	not_DEG	NS
chr12:62353449-62353849	-1.64092	0.506014	NA	not_DEG	NS
chr12:62365615-62366015	-0.853398	-0.332215	NA	not_DEG	NS
chr12:62398643-62399043	-1.22844	NA	NA	not_DEG	NS
chr12:62413051-62413451	-1.63234	NA	NA	not_DEG	NS
chr12:62493932-62494332	-1.71692	NA	NA	not_DEG	NS
chr12:62585794-62586194	-1.31873	0.126834	NA	not_DEG	NS
chr12:62649813-62650213	-2.34648	NA	NA	not_DEG	NS
chr12:62703338-62703738	-1.11599	NA	NA	not_DEG	NS
chr12:62730337-62730737	-1.61011	NA	NA	not_DEG	NS
chr12:62741430-62741830	-1.17279	NA	NA	not_DEG	NS
chr12:62793450-62793850	-2.16373	NA	NA	not_DEG	NS
chr12:62805559-62805959	-1.84365	NA	NA	not_DEG	NS
chr12:6281300-6281700	-1.97459	0.214136	NA	not_DEG	NS
chr12:62828691-62829091	-0.996006	0.405323	NA	not_DEG	NS
chr12:62882604-62883004	-1.74188	NA	NA	not_DEG	NS
chr12:62917124-62917524	-1.24351	-0.101411	NA	not_DEG	NS
chr12:63011188-63011588	-1.72779	NA	NA	not_DEG	NS
chr12:63020491-63020891	-1.04413	0.011762	NA	not_DEG	NS
chr12:63083618-63084018	-1.6042	NA	NA	not_DEG	NS
chr12:63168032-63168432	-1.05699	1.26182	NA	not_DEG	NS
chr12:63186781-63187181	-1.06149	-0.10987	NA	not_DEG	NS
chr12:63198135-63198535	-0.967239	NA	NA	not_DEG	NS
chr12:63223285-63223685	-1.99361	NA	NA	not_DEG	NS
chr12:63225300-63225700	-1.44652	0.121106	NA	not_DEG	NS
chr12:63232486-63232886	-1.96809	-0.631225	NA	not_DEG	NS
chr12:63328084-63328484	-1.62241	NA	NA	not_DEG	NS
chr12:63335956-63336356	-0.985469	0.161275	NA	not_DEG	NS
chr12:63365272-63365672	-1.16462	-0.173198	NA	not_DEG	NS
chr12:63384905-63385305	-1.3959	NA	NA	not_DEG	NS
chr12:6338533-6338933	-1.02438	0.0798912	NA	not_DEG	NS
chr12:63421765-63422165	-1.12992	NA	NA	not_DEG	NS
chr12:63489382-63489782	-1.22769	NA	NA	not_DEG	NS
chr12:63549797-63550197	-1.56251	NA	NA	not_DEG	NS
chr12:63563312-63563712	-1.85915	NA	NA	not_DEG	NS
chr12:63599133-63599533	-1.06161	NA	NA	not_DEG	NS
chr12:63639516-63639916	-0.970973	0.0798232	NA	not_DEG	NS
chr12:63652539-63652939	-1.22363	NA	NA	not_DEG	NS
chr12:63755485-63755885	-1.67659	NA	NA	not_DEG	NS
chr12:63797621-63798021	-1.13568	NA	NA	not_DEG	NS
chr12:63834935-63835335	-2.33654	NA	NA	not_DEG	NS
chr12:63848221-63848621	-2.15144	NA	NA	not_DEG	NS
chr12:63858730-63859130	-1.37295	-0.10777	NA	not_DEG	NS
chr12:64045644-64046044	-1.24174	NA	NA	not_DEG	NS
chr12:64090766-64091166	-1.11771	NA	NA	not_DEG	NS
chr12:64176902-64177302	-2.14243	NA	NA	not_DEG	NS
chr12:64358187-64358587	-1.45409	NA	NA	not_DEG	NS
chr12:64374914-64375314	-1.28187	NA	NA	not_DEG	NS
chr12:64390140-64390540	-1.36572	-0.0311646	NA	not_DEG	NS
chr12:64477371-64477771	-1.32024	0.121106	NA	not_DEG	NS
chr12:64486700-64487100	-1.64562	NA	NA	not_DEG	NS
chr12:64510083-64510483	-1.28366	NA	NA	not_DEG	NS
chr12:64666318-64666718	-1.21998	-0.196596	NA	not_DEG	NS
chr12:64753081-64753481	-1.41236	NA	NA	not_DEG	NS
chr12:64768999-64769399	-1.43037	-0.583441	NA	not_DEG	NS
chr12:64847279-64847679	-1.1427	NA	NA	not_DEG	NS
chr12:64886285-64886685	-2.16484	NA	NA	not_DEG	NS
chr12:64918288-64918688	1.03453	-0.658083	NA	not_DEG	NS
chr12:64928971-64929371	-1.40037	0.121106	NA	not_DEG	NS
chr12:64965772-64966172	1.7177	0.193247	NA	not_DEG	NS
chr12:6498168-6498568	-1.25156	NA	NA	not_DEG	NS
chr12:65036592-65036992	1.23736	0.281952	NA	not_DEG	NS
chr12:65172280-65172680	1.12124	-0.05736	ENSMUSG00000047534.17	DEG	Up
chr12:65225891-65226291	0.627033	-0.0801112	NA	not_DEG	NS
chr12:65334050-65334450	-0.725693	0.247101	NA	not_DEG	NS
chr12:65357723-65358123	-1.44779	NA	NA	not_DEG	NS
chr12:65403937-65404337	-1.04534	NA	NA	not_DEG	NS
chr12:65436261-65436661	-1.49323	-0.603918	NA	not_DEG	NS
chr12:65574374-65574774	-1.15093	NA	NA	not_DEG	NS
chr12:65625847-65626247	-1.5226	NA	NA	not_DEG	NS
chr12:65660205-65660605	-1.35459	-0.285694	NA	not_DEG	NS
chr12:65665279-65665679	-1.51076	NA	NA	not_DEG	NS
chr12:65690552-65690952	-1.22536	NA	NA	not_DEG	NS
chr12:65742580-65742980	-1.32009	NA	NA	not_DEG	NS
chr12:65771208-65771608	-1.40233	1.29835	NA	not_DEG	NS
chr12:6584899-6585299	-1.3642	0.155013	NA	not_DEG	NS
chr12:65932499-65932899	-0.97359	NA	NA	not_DEG	NS
chr12:66009107-66009507	-1.5999	0.355518	NA	not_DEG	NS
chr12:66062939-66063339	-1.23509	NA	NA	not_DEG	NS
chr12:66149235-66149635	-1.55964	NA	NA	not_DEG	NS
chr12:66269510-66269910	-1.10776	-0.656037	ENSMUSG00000113531.1	DEG	Down
chr12:66317269-66317669	-1.16154	0.000510759	NA	not_DEG	NS
chr12:66328323-66328723	-1.5944	NA	NA	not_DEG	NS
chr12:66390841-66391241	-1.65822	0.135103	NA	not_DEG	NS
chr12:66434363-66434763	-1.6181	NA	NA	not_DEG	NS
chr12:66450787-66451187	-1.51443	NA	NA	not_DEG	NS
chr12:66470454-66470854	-0.990246	0.100296	NA	not_DEG	NS
chr12:6659466-6659866	-1.88389	0.171825	NA	not_DEG	NS
chr12:66673902-66674302	-1.35356	NA	NA	not_DEG	NS
chr12:66700329-66700729	-1.42522	NA	NA	not_DEG	NS
chr12:66708458-66708858	-1.54431	NA	NA	not_DEG	NS
chr12:66781489-66781889	-1.48084	-0.0364618	NA	not_DEG	NS
chr12:66804628-66805028	-1.55256	NA	NA	not_DEG	NS
chr12:66815976-66816376	-1.1961	NA	NA	not_DEG	NS
chr12:66868779-66869179	-2.10216	0.183611	NA	not_DEG	NS
chr12:66916110-66916510	-0.979653	0.121106	NA	not_DEG	NS
chr12:66930400-66930800	-1.96124	NA	NA	not_DEG	NS
chr12:67035700-67036100	-1.13142	NA	NA	not_DEG	NS
chr12:67060960-67061360	-1.8201	NA	NA	not_DEG	NS
chr12:67085474-67085874	-1.56624	NA	NA	not_DEG	NS
chr12:67119454-67119854	-1.49315	-0.384228	NA	not_DEG	NS
chr12:67144703-67145103	-1.05354	NA	NA	not_DEG	NS
chr12:67155736-67156136	-1.06211	-1.54456	NA	not_DEG	NS
chr12:67192528-67192928	-1.53024	0.0833305	NA	not_DEG	NS
chr12:67221672-67222072	1.04305	-0.560133	ENSMUSG00000034912.18	DEG	Down
chr12:67234291-67234691	-1.30381	NA	NA	not_DEG	NS
chr12:67242957-67243357	-1.50245	NA	NA	not_DEG	NS
chr12:67414002-67414402	-2.00639	NA	NA	not_DEG	NS
chr12:67505779-67506179	-1.14452	-0.163411	NA	not_DEG	NS
chr12:67670153-67670553	-1.06577	-0.749084	ENSMUSG00000113657.1	DEG	Down
chr12:67722755-67723155	-1.46757	NA	NA	not_DEG	NS
chr12:67761414-67761814	-1.45289	0.297584	NA	not_DEG	NS
chr12:67911974-67912374	-1.39802	NA	NA	not_DEG	NS
chr12:67948331-67948731	-1.1002	NA	NA	not_DEG	NS
chr12:67960445-67960845	-1.826	NA	NA	not_DEG	NS
chr12:68047492-68047892	-1.56614	NA	NA	not_DEG	NS
chr12:68090148-68090548	-1.08285	NA	NA	not_DEG	NS
chr12:68171874-68172274	-1.27804	NA	NA	not_DEG	NS
chr12:68178726-68179126	-1.24562	NA	NA	not_DEG	NS
chr12:68208229-68208629	-1.21082	NA	NA	not_DEG	NS
chr12:68489684-68490084	-1.69138	-0.524998	NA	not_DEG	NS
chr12:68676013-68676413	-0.906154	NA	NA	not_DEG	NS
chr12:68849710-68850110	-1.25867	0.341623	NA	not_DEG	NS
chr12:69141552-69141952	-0.883988	0.0784502	NA	not_DEG	NS
chr12:69158636-69159036	1.15926	0.314874	NA	not_DEG	NS
chr12:69168658-69169058	1.37139	1.54795	ENSMUSG00000034883.9	DEG	Up
chr12:69184217-69184617	1.56652	0.655447	ENSMUSG00000043998.10	DEG	Up
chr12:69197175-69197575	1.74987	-0.296125	NA	not_DEG	NS
chr12:69241769-69242169	0.863496	0.15284	NA	not_DEG	NS
chr12:69296916-69297316	1.06769	0.15324	NA	not_DEG	NS
chr12:69372176-69372576	1.10723	0.271498	NA	not_DEG	NS
chr12:69489723-69490123	-1.11577	-0.0287484	NA	not_DEG	NS
chr12:6949795-6950195	-1.23892	NA	NA	not_DEG	NS
chr12:69545315-69545715	-1.09758	0.376239	NA	not_DEG	NS
chr12:69582409-69582809	0.727847	0.0783275	NA	not_DEG	NS
chr12:69674935-69675335	1.24688	0.507079	NA	not_DEG	NS
chr12:69681195-69681595	1.09891	0.643102	NA	not_DEG	NS
chr12:69724697-69725097	1.22689	0.304886	NA	not_DEG	NS
chr12:69892392-69892792	1.26275	-0.21403	NA	not_DEG	NS
chr12:69986569-69986969	1.74292	0.0929762	NA	not_DEG	NS
chr12:70111117-70111517	0.990154	-1.06176	NA	not_DEG	NS
chr12:70184002-70184402	-1.11342	-0.582814	NA	not_DEG	NS
chr12:70332610-70333010	-1.10248	-0.16866	NA	not_DEG	NS
chr12:70347013-70347413	0.864027	-0.452467	ENSMUSG00000021071.17	DEG	Down
chr12:70452923-70453323	1.04233	0.509571	NA	not_DEG	NS
chr12:70474326-70474726	-1.80035	0.254222	NA	not_DEG	NS
chr12:70598218-70598618	-1.7259	-0.214417	NA	not_DEG	NS
chr12:70605623-70606023	-0.953518	-0.473764	NA	not_DEG	NS
chr12:70679989-70680389	-0.864086	-0.682242	NA	not_DEG	NS
chr12:70687095-70687495	-0.855609	NA	NA	not_DEG	NS
chr12:70771052-70771452	-1.12087	-1.21951	NA	not_DEG	NS
chr12:7078323-7078723	-1.18797	0.244	NA	not_DEG	NS
chr12:70825222-70825622	1.35917	-0.42083	NA	not_DEG	NS
chr12:70938043-70938443	1.19761	0.350322	NA	not_DEG	NS
chr12:70968177-70968577	1.06507	0.198573	NA	not_DEG	NS
chr12:70974722-70975122	1.71193	0.590086	ENSMUSG00000060073.9	DEG	Up
chr12:71016596-71016996	1.71512	0.683618	NA	not_DEG	NS
chr12:71136634-71137034	1.42308	-0.678521	NA	not_DEG	NS
chr12:71310102-71310502	1.46588	-0.375939	NA	not_DEG	NS
chr12:71318005-71318405	0.77631	-0.164196	NA	not_DEG	NS
chr12:7137118-7137518	-1.17309	0.469695	NA	not_DEG	NS
chr12:71374621-71375021	-2.12021	-0.10742	NA	not_DEG	NS
chr12:71426297-71426697	-1.16966	-0.259628	NA	not_DEG	NS
chr12:71486190-71486590	-1.05879	-0.358468	NA	not_DEG	NS
chr12:71562780-71563180	-1.90895	-0.283979	NA	not_DEG	NS
chr12:71596072-71596472	0.906015	0.20824	NA	not_DEG	NS
chr12:71813042-71813442	-1.56445	0.239878	NA	not_DEG	NS
chr12:71831608-71832008	1.50437	-0.140616	NA	not_DEG	NS
chr12:72052687-72053087	-1.14865	NA	NA	not_DEG	NS
chr12:72062300-72062700	-1.10584	-0.464529	NA	not_DEG	NS
chr12:72070513-72070913	1.24156	-0.462567	NA	not_DEG	NS
chr12:72085401-72085801	2.0145	-0.741305	NA	not_DEG	NS
chr12:72168152-72168552	-1.28408	0.132926	NA	not_DEG	NS
chr12:72184664-72185064	-0.732457	0.0974853	ENSMUSG00000021086.5	DEG	Down
chr12:72361868-72362268	-1.85363	-0.135079	NA	not_DEG	NS
chr12:72463795-72464195	1.87437	-0.646283	NA	not_DEG	NS
chr12:72599156-72599556	-1.65369	NA	NA	not_DEG	NS
chr12:72620961-72621361	-1.27412	0.159293	NA	not_DEG	NS
chr12:72693480-72693880	-1.12728	0.214897	NA	not_DEG	NS
chr12:72761446-72761846	1.63515	0.379301	NA	not_DEG	NS
chr12:72831874-72832274	0.797906	NA	NA	not_DEG	NS
chr12:72834798-72835198	-0.718742	0.0653995	NA	not_DEG	NS
chr12:72917365-72917765	1.14771	0.270538	NA	not_DEG	NS
chr12:72945875-72946275	0.834479	-0.555227	NA	not_DEG	NS
chr12:73045086-73045486	1.73616	0.586459	NA	not_DEG	NS
chr12:73053690-73054090	1.2459	NA	ENSMUSG00000051367.8	DEG	Up
chr12:73063805-73064205	1.2628	0.54583	NA	not_DEG	NS
chr12:73111876-73112276	1.46783	0.246036	ENSMUSG00000034460.9	DEG	Up
chr12:73123848-73124248	1.01885	-0.496687	NA	not_DEG	NS
chr12:7313952-7314352	-1.6388	-0.412729	NA	not_DEG	NS
chr12:73286674-73287074	1.15113	0.254586	NA	not_DEG	NS
chr12:73498542-73498942	-0.797386	0.274961	NA	not_DEG	NS
chr12:73507068-73507468	-1.09877	0.109208	NA	not_DEG	NS
chr12:73545822-73546222	1.43339	-0.188949	NA	not_DEG	NS
chr12:73574848-73575248	-1.17948	NA	NA	not_DEG	NS
chr12:73584758-73585158	1.11364	-0.510881	ENSMUSG00000021108.18	DEG	Down
chr12:73640065-73640465	1.69622	-0.521105	NA	not_DEG	NS
chr12:73813224-73813624	-0.937086	0.457216	NA	not_DEG	NS
chr12:73908352-73908752	1.76783	1.7314	NA	not_DEG	NS
chr12:7393114-7393514	-1.42439	NA	NA	not_DEG	NS
chr12:73949571-73949971	0.891648	0.0686691	NA	not_DEG	NS
chr12:73964637-73965037	1.02203	0.0836838	NA	not_DEG	NS
chr12:74087257-74087657	-1.28642	1.00895	NA	not_DEG	NS
chr12:7417406-7417806	-1.09569	NA	NA	not_DEG	NS
chr12:74347734-74348134	-0.816901	-0.288292	ENSMUSG00000113022.1	DEG	Down
chr12:74453252-74453652	-1.21147	NA	NA	not_DEG	NS
chr12:74645851-74646251	-1.86249	NA	NA	not_DEG	NS
chr12:74897987-74898387	-1.17066	0.363517	NA	not_DEG	NS
chr12:75123487-75123887	-1.09391	0.387643	NA	not_DEG	NS
chr12:75365696-75366096	-0.96168	0.119017	NA	not_DEG	NS
chr12:75595834-75596234	1.70948	0.707189	NA	not_DEG	NS
chr12:75610934-75611334	-0.918895	-0.363002	NA	not_DEG	NS
chr12:75669572-75669972	1.16797	0.264287	ENSMUSG00000045690.8	DEG	Up
chr12:75735035-75735435	1.38449	1.25732	ENSMUSG00000021054.6	DEG	Up
chr12:75748897-75749297	-1.21981	0.382042	NA	not_DEG	NS
chr12:75815304-75815704	1.25413	-0.667773	NA	not_DEG	NS
chr12:75818703-75819103	1.3945	0.300813	NA	not_DEG	NS
chr12:75894694-75895094	1.00963	-0.112094	NA	not_DEG	NS
chr12:76086469-76086869	1.2784	0.488015	NA	not_DEG	NS
chr12:76222090-76222490	0.897324	0.114683	NA	not_DEG	NS
chr12:76255413-76255813	1.32065	1.15932	ENSMUSG00000021048.7	DEG	Up
chr12:76369862-76370262	1.7515	0.797532	NA	not_DEG	NS
chr12:76404614-76405014	1.23441	1.64925	ENSMUSG00000059970.7	DEG	Up
chr12:76417530-76417930	1.04019	-0.698537	ENSMUSG00000052221.8	DEG	Down
chr12:76533668-76534068	1.40298	0.457886	NA	not_DEG	NS
chr12:76547125-76547525	1.20515	-0.18408	NA	not_DEG	NS
chr12:76695060-76695460	1.84626	-0.22129	NA	not_DEG	NS
chr12:76710024-76710424	1.28408	-0.899065	ENSMUSG00000021061.15	DEG	Down
chr12:76725101-76725501	-0.957003	-0.0630901	NA	not_DEG	NS
chr12:76753067-76753467	-1.11284	0.0271699	NA	not_DEG	NS
chr12:76822182-76822582	1.27292	0.138354	ENSMUSG00000021062.15	DEG	Down
chr12:76837663-76838063	1.01798	0.285166	NA	not_DEG	NS
chr12:76961692-76962092	1.1166	0.219505	NA	not_DEG	NS
chr12:77239036-77239436	1.70819	0.127889	NA	not_DEG	NS
chr12:77507684-77508084	-1.1608	-0.0777542	NA	not_DEG	NS
chr12:77656063-77656463	-0.923802	-0.549728	NA	not_DEG	NS
chr12:77775553-77775953	0.726797	0.0948464	NA	not_DEG	NS
chr12:77786993-77787393	-1.07771	0.291054	NA	not_DEG	NS
chr12:77789813-77790213	-0.762949	-0.488088	NA	not_DEG	NS
chr12:77896020-77896420	-1.08665	0.0444361	NA	not_DEG	NS
chr12:77958871-77959271	-1.34066	-0.74493	NA	not_DEG	NS
chr12:77994091-77994491	-1.16013	NA	NA	not_DEG	NS
chr12:78184904-78185304	-1.35318	0.0764333	NA	not_DEG	NS
chr12:78226854-78227254	1.5176	-0.0688558	NA	not_DEG	NS
chr12:7865435-7865835	-1.40844	1.14617	NA	not_DEG	NS
chr12:78748715-78749115	1.79013	-0.221883	NA	not_DEG	NS
chr12:78861503-78861903	1.20004	-0.33894	NA	not_DEG	NS
chr12:7887936-7888336	-0.82859	-0.403318	NA	not_DEG	NS
chr12:79006809-79007209	1.67809	0.557164	NA	not_DEG	NS
chr12:79029251-79029651	1.38092	0.859229	NA	not_DEG	NS
chr12:7905801-7906201	-1.4215	-0.273733	NA	not_DEG	NS
chr12:79089121-79089521	0.791057	0.125914	NA	not_DEG	NS
chr12:79130894-79131294	0.893808	0.166199	ENSMUSG00000021125.6	DEG	Down
chr12:79172234-79172634	1.73371	0.414785	NA	not_DEG	NS
chr12:79297021-79297421	1.22541	0.0509983	NA	not_DEG	NS
chr12:79624064-79624464	1.23126	0.10606	NA	not_DEG	NS
chr12:79965761-79966161	0.682246	-0.0947472	NA	not_DEG	NS
chr12:80002895-80003295	-1.01345	-0.246124	NA	not_DEG	NS
chr12:80112919-80113319	1.38982	2.28445	ENSMUSG00000021127.7	DEG	Up
chr12:80132266-80132666	0.639902	-0.266416	NA	not_DEG	NS
chr12:80259540-80259940	1.65489	0.742537	ENSMUSG00000015143.15	DEG	Up
chr12:80410827-80411227	-1.7525	0.0899346	NA	not_DEG	NS
chr12:80463169-80463569	1.01504	0.183671	NA	not_DEG	NS
chr12:80518740-80519140	1.64627	0.250866	NA	not_DEG	NS
chr12:80643785-80644185	1.55265	-0.197175	NA	not_DEG	NS
chr12:80730627-80731027	-0.847966	NA	NA	not_DEG	NS
chr12:80739048-80739448	-0.796982	NA	NA	not_DEG	NS
chr12:80759013-80759413	1.67295	0.110921	NA	not_DEG	NS
chr12:80766095-80766495	-0.75685	0.459763	NA	not_DEG	NS
chr12:80790947-80791347	1.49668	0.359948	NA	not_DEG	NS
chr12:80945386-80945786	1.28759	1.46563	ENSMUSG00000021134.17	DEG	Up
chr12:80998754-80999154	0.862835	0.0680883	NA	not_DEG	NS
chr12:81013572-81013972	0.807282	0.441367	NA	not_DEG	NS
chr12:8106334-8106734	-1.06001	0.112783	NA	not_DEG	NS
chr12:81199499-81199899	-1.09805	0.314849	NA	not_DEG	NS
chr12:81332605-81333005	1.05826	NA	NA	not_DEG	NS
chr12:81484801-81485201	0.718838	0.445671	NA	not_DEG	NS
chr12:81532414-81532814	1.07186	0.615965	ENSMUSG00000090935.10	DEG	Up
chr12:81556280-81556680	-1.63245	0.271657	NA	not_DEG	NS
chr12:81594422-81594822	0.981121	-0.172483	NA	not_DEG	NS
chr12:81619541-81619941	1.12961	0.0467032	NA	not_DEG	NS
chr12:81631285-81631685	1.42728	0.146235	NA	not_DEG	NS
chr12:81780594-81780994	1.46629	0.0289619	NA	not_DEG	NS
chr12:81793170-81793570	-1.07281	NA	NA	not_DEG	NS
chr12:81860446-81860846	1.6062	-0.32206	NA	not_DEG	NS
chr12:8208198-8208598	1.236	-0.192429	NA	not_DEG	NS
chr12:82170155-82170555	1.53234	0.264388	NA	not_DEG	NS
chr12:82616868-82617268	0.93186	-0.768666	NA	not_DEG	NS
chr12:82640386-82640786	0.974746	-0.000315418	NA	not_DEG	NS
chr12:83486463-83486863	1.43544	0.959022	NA	not_DEG	NS
chr12:83520407-83520807	0.775787	0.0553468	NA	not_DEG	NS
chr12:83560348-83560748	-1.20436	0.317079	NA	not_DEG	NS
chr12:83596674-83597074	0.949837	0.617781	NA	not_DEG	NS
chr12:83620890-83621290	0.869295	0.0332841	NA	not_DEG	NS
chr12:83632664-83633064	1.16629	0.456867	NA	not_DEG	NS
chr12:83688192-83688592	1.15002	0.0511933	NA	not_DEG	NS
chr12:83921135-83921535	1.38905	0.302475	NA	not_DEG	NS
chr12:83951036-83951436	1.61472	1.43793	ENSMUSG00000046791.8	DEG	Up
chr12:83979611-83980011	-0.761031	-0.0679447	NA	not_DEG	NS
chr12:83987871-83988271	1.23216	-0.243879	ENSMUSG00000021226.7	DEG	Down
chr12:83995331-83995731	-1.39639	NA	NA	not_DEG	NS
chr12:84009222-84009622	1.07066	-1.27393	NA	not_DEG	NS
chr12:84025664-84026064	-0.836932	-0.467396	NA	not_DEG	NS
chr12:84038381-84038781	1.42936	-1.10202	ENSMUSG00000052392.5	DEG	Down
chr12:84053663-84054063	0.896623	-0.613633	ENSMUSG00000021228.15	DEG	Down
chr12:84069623-84070023	1.02958	-0.305947	ENSMUSG00000042540.12	DEG	Down
chr12:84086497-84086897	-1.35535	NA	NA	not_DEG	NS
chr12:84096472-84096872	-1.41916	NA	NA	not_DEG	NS
chr12:84100696-84101096	1.17904	-0.23022	NA	not_DEG	NS
chr12:84114484-84114884	0.79999	-0.26379	NA	not_DEG	NS
chr12:84175619-84176019	0.811848	-0.518991	NA	not_DEG	NS
chr12:84188966-84189366	1.18518	-0.390303	NA	not_DEG	NS
chr12:84193266-84193666	1.36868	-0.3021	NA	not_DEG	NS
chr12:84218524-84218924	1.14887	-0.815741	NA	not_DEG	NS
chr12:84284898-84285298	1.00704	-0.108664	NA	not_DEG	NS
chr12:84317199-84317599	1.10815	0.34146	NA	not_DEG	NS
chr12:84408138-84408538	1.16765	-0.160691	NA	not_DEG	NS
chr12:84451399-84451799	1.37539	0.176928	NA	not_DEG	NS
chr12:84617317-84617717	0.758163	0.242672	NA	not_DEG	NS
chr12:84671436-84671836	-0.94803	-0.0399426	NA	not_DEG	NS
chr12:84773239-84773639	0.978089	1.38089	ENSMUSG00000021241.7	DEG	Up
chr12:84829269-84829669	-1.24681	-0.0361111	NA	not_DEG	NS
chr12:84876006-84876406	1.20936	0.181644	ENSMUSG00000002020.15	DEG	Down
chr12:84970624-84971024	1.45323	0.193169	NA	not_DEG	NS
chr12:84996746-84997146	1.22251	0.52792	NA	not_DEG	NS
chr12:8499831-8500231	0.963447	1.69789	ENSMUSG00000054364.5	DEG	Up
chr12:85076528-85076928	1.76912	0.396602	NA	not_DEG	NS
chr12:85110669-85111069	1.32014	0.527599	NA	not_DEG	NS
chr12:85140438-85140838	0.903907	0.0466288	NA	not_DEG	NS
chr12:85197140-85197540	-1.16358	NA	NA	not_DEG	NS
chr12:85201315-85201715	-0.876004	0.378345	NA	not_DEG	NS
chr12:85219414-85219814	0.873155	0.407509	NA	not_DEG	NS
chr12:85280029-85280429	1.03351	1.04578	NA	not_DEG	NS
chr12:85288561-85288961	0.881856	0.316005	NA	not_DEG	NS
chr12:85338959-85339359	1.40925	-0.0291093	NA	not_DEG	NS
chr12:85368567-85368967	1.49051	0.279901	NA	not_DEG	NS
chr12:85374207-85374607	1.36376	1.27635	ENSMUSG00000021248.9	DEG	Up
chr12:85485805-85486205	0.866616	-0.312883	NA	not_DEG	NS
chr12:85519789-85520189	1.48749	0.107906	NA	not_DEG	NS
chr12:85599394-85599794	1.01211	0.493921	ENSMUSG00000034271.16	DEG	Down
chr12:8561691-8562091	-1.04148	0.109208	NA	not_DEG	NS
chr12:85650173-85650573	-1.23515	-0.568671	NA	not_DEG	NS
chr12:85729083-85729483	-1.05267	0.435497	NA	not_DEG	NS
chr12:85824401-85824801	1.19707	-0.751648	NA	not_DEG	NS
chr12:86079037-86079437	0.666578	0.153236	NA	not_DEG	NS
chr12:86082604-86083004	0.846614	-0.715779	NA	not_DEG	NS
chr12:86242185-86242585	1.00611	-0.641679	NA	not_DEG	NS
chr12:8641088-8641488	0.94653	0.051513	NA	not_DEG	NS
chr12:86435192-86435592	-0.851328	-0.106768	NA	not_DEG	NS
chr12:86489795-86490195	1.26971	0.306378	NA	not_DEG	NS
chr12:86519004-86519404	-1.44323	1.00248	NA	not_DEG	NS
chr12:86556826-86557226	1.32471	NA	NA	not_DEG	NS
chr12:86679028-86679428	1.37317	0.552689	NA	not_DEG	NS
chr12:86725742-86726142	1.15143	0.0499695	NA	not_DEG	NS
chr12:8674502-8674902	1.45462	0.521211	NA	not_DEG	NS
chr12:86808970-86809370	1.41493	0.164925	NA	not_DEG	NS
chr12:86911987-86912387	-0.964739	-0.374888	NA	not_DEG	NS
chr12:86946805-86947205	1.34703	-0.503177	NA	not_DEG	NS
chr12:86975906-86976306	-0.876968	NA	NA	not_DEG	NS
chr12:87147650-87148050	1.32647	-0.1815	ENSMUSG00000021033.11	DEG	Up
chr12:87157390-87157790	-0.908731	0.639916	NA	not_DEG	NS
chr12:87199701-87200101	1.54996	0.00513435	NA	not_DEG	NS
chr12:87266068-87266468	1.15966	0.20156	NA	not_DEG	NS
chr12:87299797-87300197	1.31553	0.164854	NA	not_DEG	NS
chr12:87387535-87387935	1.36738	0.0624226	NA	not_DEG	NS
chr12:87443490-87443890	1.12373	0.742644	NA	not_DEG	NS
chr12:87471681-87472081	1.51812	-0.120594	NA	not_DEG	NS
chr12:8772143-8772543	1.48174	-0.140071	NA	not_DEG	NS
chr12:88030237-88030637	-2.319	0.394991	NA	not_DEG	NS
chr12:88096868-88097268	-1.58038	-0.112763	NA	not_DEG	NS
chr12:88099957-88100357	-1.16727	-0.239221	NA	not_DEG	NS
chr12:88106688-88107088	-1.25353	0.0699255	NA	not_DEG	NS
chr12:88334891-88335291	-0.832586	-0.255062	NA	not_DEG	NS
chr12:88360718-88361118	0.821526	-0.148141	NA	not_DEG	NS
chr12:88472051-88472451	-0.867807	0.856788	NA	not_DEG	NS
chr12:88552734-88553134	-1.11787	NA	NA	not_DEG	NS
chr12:88570419-88570819	-1.37955	0.300908	NA	not_DEG	NS
chr12:88580080-88580480	-1.39856	0.407216	NA	not_DEG	NS
chr12:88722749-88723149	-0.888959	-0.32464	ENSMUSG00000066392.12	DEG	Down
chr12:88795051-88795451	-1.32881	-0.470701	NA	not_DEG	NS
chr12:89134495-89134895	-1.21529	0.421258	NA	not_DEG	NS
chr12:8916372-8916772	-1.05019	-0.191984	NA	not_DEG	NS
chr12:8922083-8922483	1.27282	0.989886	NA	not_DEG	NS
chr12:89260075-89260475	-0.93236	-0.468016	NA	not_DEG	NS
chr12:8973696-8974096	1.09981	1.0811	NA	not_DEG	NS
chr12:90032875-90033275	-1.63386	NA	NA	not_DEG	NS
chr12:90216622-90217022	-0.830514	0.0664066	NA	not_DEG	NS
chr12:90274693-90275093	-1.37633	-0.0406945	NA	not_DEG	NS
chr12:9030384-9030784	1.26824	0.087254	ENSMUSG00000066637.2	DEG	Up
chr12:90331846-90332246	-0.849966	0.135617	NA	not_DEG	NS
chr12:90525914-90526314	-1.11928	-0.361304	NA	not_DEG	NS
chr12:90588178-90588578	-1.34636	0.245115	NA	not_DEG	NS
chr12:90607873-90608273	-1.69724	NA	NA	not_DEG	NS
chr12:90719477-90719877	-1.82588	0.19825	NA	not_DEG	NS
chr12:90738178-90738578	-1.19544	NA	NA	not_DEG	NS
chr12:90817485-90817885	-0.821473	0.258839	NA	not_DEG	NS
chr12:91285333-91285733	1.1288	-0.2669	NA	not_DEG	NS
chr12:91384044-91384444	0.984359	-0.467453	ENSMUSG00000020963.15	DEG	Down
chr12:91503876-91504276	-0.993727	0.121106	NA	not_DEG	NS
chr12:91520801-91521201	-1.14348	0.0892558	NA	not_DEG	NS
chr12:91589162-91589562	2.05699	0.104179	NA	not_DEG	NS
chr12:91607038-91607438	-0.783364	0.539693	NA	not_DEG	NS
chr12:91778725-91779125	0.813766	-0.284129	NA	not_DEG	NS
chr12:91848715-91849115	1.043	-0.0336306	NA	not_DEG	NS
chr12:91891170-91891570	-0.889777	0.0482721	NA	not_DEG	NS
chr12:92013038-92013438	-1.18443	NA	NA	not_DEG	NS
chr12:92281791-92282191	-1.15001	0.493693	NA	not_DEG	NS
chr12:9230470-9230870	-1.04375	0.0140016	NA	not_DEG	NS
chr12:92343210-92343610	-1.10601	0.685512	NA	not_DEG	NS
chr12:92369363-92369763	-2.14429	0.087277	NA	not_DEG	NS
chr12:92473649-92474049	-0.987518	NA	NA	not_DEG	NS
chr12:92532429-92532829	-1.55714	-0.24745	NA	not_DEG	NS
chr12:92542761-92543161	-1.8092	NA	NA	not_DEG	NS
chr12:92725061-92725461	-1.04395	NA	NA	not_DEG	NS
chr12:92737986-92738386	-0.876065	NA	NA	not_DEG	NS
chr12:92811214-92811614	-2.01893	NA	NA	not_DEG	NS
chr12:92927545-92927945	-1.76629	NA	NA	not_DEG	NS
chr12:93054430-93054830	-1.23244	NA	NA	not_DEG	NS
chr12:93070035-93070435	-1.59871	NA	NA	not_DEG	NS
chr12:93171147-93171547	-1.43864	0.0565173	NA	not_DEG	NS
chr12:93221864-93222264	-1.30652	-0.453889	NA	not_DEG	NS
chr12:93309289-93309689	-1.56155	0.199392	NA	not_DEG	NS
chr12:93317183-93317583	-1.41752	0.421258	NA	not_DEG	NS
chr12:93336898-93337298	-1.71556	NA	NA	not_DEG	NS
chr12:93344249-93344649	-1.83072	NA	NA	not_DEG	NS
chr12:93350353-93350753	-1.52003	NA	NA	not_DEG	NS
chr12:93367476-93367876	-1.37765	NA	NA	not_DEG	NS
chr12:93376544-93376944	-1.55922	NA	NA	not_DEG	NS
chr12:93444977-93445377	-1.00499	NA	NA	not_DEG	NS
chr12:93595397-93595797	-1.63477	NA	NA	not_DEG	NS
chr12:93613543-93613943	-2.02366	NA	NA	not_DEG	NS
chr12:93644076-93644476	-1.38676	NA	NA	not_DEG	NS
chr12:93708417-93708817	-1.8432	NA	NA	not_DEG	NS
chr12:93747102-93747502	-1.58318	NA	NA	not_DEG	NS
chr12:93754407-93754807	-1.27367	NA	NA	not_DEG	NS
chr12:93769638-93770038	-1.62826	NA	NA	not_DEG	NS
chr12:93778917-93779317	-1.34984	NA	NA	not_DEG	NS
chr12:93830977-93831377	-2.41234	NA	NA	not_DEG	NS
chr12:93847225-93847625	-1.61309	NA	NA	not_DEG	NS
chr12:93877115-93877515	-1.08532	-0.0427283	NA	not_DEG	NS
chr12:93880494-93880894	-1.64851	NA	NA	not_DEG	NS
chr12:93973805-93974205	-1.94785	NA	NA	not_DEG	NS
chr12:94002305-94002705	-1.62512	0.298364	NA	not_DEG	NS
chr12:94022861-94023261	-1.07237	0.414242	NA	not_DEG	NS
chr12:94053493-94053893	-1.79189	NA	NA	not_DEG	NS
chr12:94136446-94136846	-1.63521	NA	NA	not_DEG	NS
chr12:94155235-94155635	-1.4682	0.555603	NA	not_DEG	NS
chr12:94179733-94180133	-1.2493	NA	NA	not_DEG	NS
chr12:94217921-94218321	-1.67762	NA	NA	not_DEG	NS
chr12:9429518-9429918	-1.6703	0.604901	NA	not_DEG	NS
chr12:94296510-94296910	-1.4832	NA	NA	not_DEG	NS
chr12:94398470-94398870	-2.0409	-0.202647	NA	not_DEG	NS
chr12:94450782-94451182	-2.1879	0.186639	NA	not_DEG	NS
chr12:94503347-94503747	-1.20952	NA	NA	not_DEG	NS
chr12:94535802-94536202	-1.18756	0.00278135	NA	not_DEG	NS
chr12:94593179-94593579	-1.46437	0.378345	NA	not_DEG	NS
chr12:94629423-94629823	-1.50761	0.469695	NA	not_DEG	NS
chr12:94762344-94762744	-1.24753	NA	NA	not_DEG	NS
chr12:94861815-94862215	-1.52409	NA	NA	not_DEG	NS
chr12:94883746-94884146	-1.46069	NA	NA	not_DEG	NS
chr12:94902450-94902850	-1.5074	NA	NA	not_DEG	NS
chr12:94915380-94915780	-1.16068	-0.353142	NA	not_DEG	NS
chr12:94943310-94943710	-2.0253	NA	NA	not_DEG	NS
chr12:9496227-9496627	-1.19636	-0.0884147	NA	not_DEG	NS
chr12:9518997-9519397	-1.6685	0.244	NA	not_DEG	NS
chr12:95281826-95282226	-1.3928	-0.209156	NA	not_DEG	NS
chr12:95339032-95339432	-1.14941	-1.58208	NA	not_DEG	NS
chr12:95467372-95467772	-1.12066	0.555603	NA	not_DEG	NS
chr12:95576511-95576911	-1.59939	NA	NA	not_DEG	NS
chr12:95836050-95836450	-1.17775	NA	NA	not_DEG	NS
chr12:95866665-95867065	-1.28054	NA	NA	not_DEG	NS
chr12:95873811-95874211	-1.36333	NA	NA	not_DEG	NS
chr12:95893115-95893515	-1.25619	NA	NA	not_DEG	NS
chr12:96039134-96039534	-1.98076	0.0163454	NA	not_DEG	NS
chr12:96046852-96047252	-1.09167	-0.0548737	NA	not_DEG	NS
chr12:96105507-96105907	-1.5801	NA	NA	not_DEG	NS
chr12:96148125-96148525	-1.31857	NA	NA	not_DEG	NS
chr12:96197630-96198030	-2.02893	NA	NA	not_DEG	NS
chr12:96223083-96223483	-1.25773	NA	NA	not_DEG	NS
chr12:96248398-96248798	-1.2128	NA	NA	not_DEG	NS
chr12:96256184-96256584	-1.30344	NA	NA	not_DEG	NS
chr12:96308456-96308856	-1.09733	NA	NA	not_DEG	NS
chr12:96319988-96320388	-1.88478	NA	NA	not_DEG	NS
chr12:96352353-96352753	-1.92619	NA	NA	not_DEG	NS
chr12:96360633-96361033	-1.2328	NA	NA	not_DEG	NS
chr12:96377940-96378340	-1.91807	0.183611	NA	not_DEG	NS
chr12:96401007-96401407	-1.36332	NA	NA	not_DEG	NS
chr12:96409923-96410323	-2.1738	NA	NA	not_DEG	NS
chr12:96460557-96460957	-1.81065	NA	NA	not_DEG	NS
chr12:96486194-96486594	-1.42039	NA	NA	not_DEG	NS
chr12:96511005-96511405	1.17353	0.274459	NA	not_DEG	NS
chr12:9657488-9657888	-1.13999	-0.0569945	NA	not_DEG	NS
chr12:96586689-96587089	-1.76496	0.469695	NA	not_DEG	NS
chr12:96605983-96606383	-1.89388	0.298364	NA	not_DEG	NS
chr12:96630385-96630785	-1.26229	0.212456	NA	not_DEG	NS
chr12:96738468-96738868	-1.48495	NA	NA	not_DEG	NS
chr12:96753288-96753688	-1.36064	-0.29392	NA	not_DEG	NS
chr12:96786992-96787392	-2.04807	NA	NA	not_DEG	NS
chr12:96810375-96810775	-1.28458	0.351013	NA	not_DEG	NS
chr12:96831063-96831463	-1.51835	0.581843	NA	not_DEG	NS
chr12:96863923-96864323	-0.868335	0.0230184	NA	not_DEG	NS
chr12:96888648-96889048	-1.01555	NA	NA	not_DEG	NS
chr12:96906560-96906960	-1.34485	0.298364	NA	not_DEG	NS
chr12:96922656-96923056	-1.40196	-0.103994	NA	not_DEG	NS
chr12:97014090-97014490	-1.30376	NA	NA	not_DEG	NS
chr12:97015863-97016263	-1.44018	0.555545	NA	not_DEG	NS
chr12:97069046-97069446	-1.38642	0.421258	NA	not_DEG	NS
chr12:97403385-97403785	-2.42229	NA	NA	not_DEG	NS
chr12:97574065-97574465	-1.83088	NA	NA	not_DEG	NS
chr12:97606596-97606996	-1.3643	NA	NA	not_DEG	NS
chr12:97615881-97616281	-1.17614	NA	NA	not_DEG	NS
chr12:97639412-97639812	-1.6383	NA	NA	not_DEG	NS
chr12:97764755-97765155	-1.71638	0.661642	NA	not_DEG	NS
chr12:97794458-97794858	-1.73778	0.574827	NA	not_DEG	NS
chr12:97799966-97800366	-2.15155	0.561665	NA	not_DEG	NS
chr12:97813823-97814223	-1.3102	NA	NA	not_DEG	NS
chr12:97889008-97889408	-1.91111	NA	NA	not_DEG	NS
chr12:97921588-97921988	-1.01717	-0.230224	NA	not_DEG	NS
chr12:97991446-97991846	-1.86429	0.180086	NA	not_DEG	NS
chr12:98056610-98057010	-1.65341	NA	NA	not_DEG	NS
chr12:98107044-98107444	-1.86219	0.245771	NA	not_DEG	NS
chr12:98180325-98180725	-1.14412	-0.0497719	NA	not_DEG	NS
chr12:98258842-98259242	1.32365	-0.115105	ENSMUSG00000112860.1	DEG	Down
chr12:98326836-98327236	-1.36784	-0.250867	NA	not_DEG	NS
chr12:98347827-98348227	-1.37535	0.0476893	NA	not_DEG	NS
chr12:98434943-98435343	-1.22538	-1.34514	NA	not_DEG	NS
chr12:98628150-98628550	1.16757	-0.281878	NA	not_DEG	NS
chr12:98737320-98737720	1.60063	0.0832858	NA	not_DEG	NS
chr12:98747136-98747536	1.40277	-0.0532363	NA	not_DEG	NS
chr12:98900735-98901135	1.24654	-0.186128	NA	not_DEG	NS
chr12:98920459-98920859	1.04897	0.549131	NA	not_DEG	NS
chr12:9898164-9898564	-1.44326	0.0974676	NA	not_DEG	NS
chr12:99002883-99003283	-1.41531	NA	NA	not_DEG	NS
chr12:9919104-9919504	-0.798856	0.767759	NA	not_DEG	NS
chr12:99392758-99393158	1.8161	0.114164	NA	not_DEG	NS
chr12:99467908-99468308	-1.08903	0.288423	NA	not_DEG	NS
chr12:99563424-99563824	0.826728	-0.197457	NA	not_DEG	NS
chr12:99640590-99640990	-0.949654	-0.149952	ENSMUSG00000113012.1	DEG	Down
chr12:99883747-99884147	1.65034	-0.00315694	NA	not_DEG	NS
chr12:99965712-99966112	0.963064	-0.206551	ENSMUSG00000045404.16	DEG	Down
chr12:99993724-99994124	1.29274	-0.446084	NA	not_DEG	NS
chr13:100015458-100015858	0.863865	0.554948	NA	not_DEG	NS
chr13:100103718-100104118	1.25609	0.34663	NA	not_DEG	NS
chr13:100124826-100125226	0.955942	0.633404	NA	not_DEG	NS
chr13:100148745-100149145	-1.24347	0.172039	NA	not_DEG	NS
chr13:100324505-100324905	-1.81741	-0.369149	NA	not_DEG	NS
chr13:100338983-100339383	-2.03926	-0.739769	NA	not_DEG	NS
chr13:100416328-100416728	-0.907608	0.186639	NA	not_DEG	NS
chr13:100492156-100492556	1.05444	0.325402	NA	not_DEG	NS
chr13:100551947-100552347	1.2804	-0.828138	NA	not_DEG	NS
chr13:100616360-100616760	1.07951	-0.445359	NA	not_DEG	NS
chr13:100650586-100650986	1.10188	-0.189572	NA	not_DEG	NS
chr13:100669441-100669841	0.943162	-0.372671	ENSMUSG00000048924.14	DEG	Down
chr13:100730237-100730637	1.24727	0.783312	NA	not_DEG	NS
chr13:100744181-100744581	0.916202	0.130547	NA	not_DEG	NS
chr13:100775378-100775778	1.56293	0.850913	NA	not_DEG	NS
chr13:100786334-100786734	1.12366	1.37247	ENSMUSG00000041431.16	DEG	Up
chr13:100832642-100833042	1.04129	0.165019	NA	not_DEG	NS
chr13:100989133-100989533	-1.04603	-0.0784576	NA	not_DEG	NS
chr13:101039124-101039524	-1.1854	1.02792	ENSMUSG00000096722.2	DEG	Up
chr13:101068287-101068687	-1.37534	NA	NA	not_DEG	NS
chr13:101403382-101403782	-1.14729	-0.50278	NA	not_DEG	NS
chr13:101553243-101553643	-0.865592	-0.0767909	NA	not_DEG	NS
chr13:101767631-101768031	1.75393	0.0371099	NA	not_DEG	NS
chr13:101785006-101785406	-0.836811	NA	NA	not_DEG	NS
chr13:102081853-102082253	-1.33937	NA	NA	not_DEG	NS
chr13:102113951-102114351	-0.913189	NA	NA	not_DEG	NS
chr13:102142427-102142827	-0.951593	0.959585	NA	not_DEG	NS
chr13:102245310-102245710	-1.45939	-0.681407	NA	not_DEG	NS
chr13:102257943-102258343	-0.958759	0.158965	NA	not_DEG	NS
chr13:102347881-102348281	-0.934774	NA	NA	not_DEG	NS
chr13:102537398-102537798	-0.866736	-0.318254	NA	not_DEG	NS
chr13:102889154-102889554	1.37129	0.0345032	NA	not_DEG	NS
chr13:102905964-102906364	0.798378	-0.158985	NA	not_DEG	NS
chr13:103225202-103225602	1.72155	-0.679016	NA	not_DEG	NS
chr13:103328353-103328753	1.42825	-0.217114	NA	not_DEG	NS
chr13:103333978-103334378	1.53056	-0.328822	NA	not_DEG	NS
chr13:103390806-103391206	-1.56519	-1.83629	NA	not_DEG	NS
chr13:103773873-103774273	1.35798	0.252778	NA	not_DEG	NS
chr13:103920083-103920483	1.55769	-0.00254315	NA	not_DEG	NS
chr13:103942057-103942457	-1.60302	NA	NA	not_DEG	NS
chr13:104109672-104110072	1.20462	-0.448364	ENSMUSG00000021710.11	DEG	Up
chr13:104178387-104178787	1.5575	0.741814	NA	not_DEG	NS
chr13:104228335-104228735	0.83224	0.577046	ENSMUSG00000021714.15	DEG	Up
chr13:104328690-104329090	-1.36187	-0.441094	NA	not_DEG	NS
chr13:104435906-104436306	-1.4795	NA	NA	not_DEG	NS
chr13:104556524-104556924	-0.919719	-0.00447732	NA	not_DEG	NS
chr13:104816769-104817169	1.01758	0.518609	NA	not_DEG	NS
chr13:104841431-104841831	-0.953872	NA	NA	not_DEG	NS
chr13:104921528-104921928	-0.977932	NA	NA	not_DEG	NS
chr13:104987938-104988338	-1.50958	0.228945	NA	not_DEG	NS
chr13:105016657-105017057	-1.10506	-0.00447732	NA	not_DEG	NS
chr13:105047065-105047465	-1.23694	-0.30888	NA	not_DEG	NS
chr13:105054241-105054641	0.82022	0.484707	ENSMUSG00000021719.9	DEG	Down
chr13:105294216-105294616	0.906138	-0.657782	NA	not_DEG	NS
chr13:105391215-105391615	-1.64811	0.241305	NA	not_DEG	NS
chr13:10540233-10540633	-1.72651	-0.138214	NA	not_DEG	NS
chr13:105551006-105551406	-1.07839	0.240211	NA	not_DEG	NS
chr13:105577671-105578071	-1.4934	-0.107611	NA	not_DEG	NS
chr13:105621198-105621598	-1.92967	0.121106	NA	not_DEG	NS
chr13:105628314-105628714	-1.27186	0.134895	NA	not_DEG	NS
chr13:105642953-105643353	-1.45798	-0.161369	NA	not_DEG	NS
chr13:10578170-10578570	-1.52924	-0.108598	NA	not_DEG	NS
chr13:105847871-105848271	-1.37714	0.169597	NA	not_DEG	NS
chr13:105862806-105863206	-1.86552	0.372811	NA	not_DEG	NS
chr13:105888724-105889124	-1.40986	-0.782065	NA	not_DEG	NS
chr13:106174537-106174937	-1.25937	0.293176	NA	not_DEG	NS
chr13:106355840-106356240	-2.03749	NA	NA	not_DEG	NS
chr13:106464024-106464424	-1.69685	NA	NA	not_DEG	NS
chr13:10653186-10653586	-2.2599	NA	NA	not_DEG	NS
chr13:10687559-10687959	-1.01386	-0.457602	NA	not_DEG	NS
chr13:106936313-106936713	1.17528	0.304762	NA	not_DEG	NS
chr13:106946727-106947127	1.63255	1.6829	NA	not_DEG	NS
chr13:107021696-107022096	1.95328	-0.650677	ENSMUSG00000071181.2	DEG	Down
chr13:107085752-107086152	-0.770292	-1.08811	NA	not_DEG	NS
chr13:107102508-107102908	-1.52221	0.0490029	NA	not_DEG	NS
chr13:107152207-107152607	-1.1964	0.408639	NA	not_DEG	NS
chr13:107225814-107226214	-1.29267	0.32394	NA	not_DEG	NS
chr13:107360043-107360443	-1.11946	-0.411944	NA	not_DEG	NS
chr13:10760644-10761044	-2.22538	0.298364	NA	not_DEG	NS
chr13:107612214-107612614	-0.9976	-0.0880214	NA	not_DEG	NS
chr13:107626706-107627106	-0.861577	-0.235357	NA	not_DEG	NS
chr13:107642209-107642609	-0.970905	0.0467032	NA	not_DEG	NS
chr13:107687255-107687655	-0.899916	0.0739586	NA	not_DEG	NS
chr13:107890228-107890628	1.5629	-0.457088	NA	not_DEG	NS
chr13:107970382-107970782	-1.32261	1.1684	NA	not_DEG	NS
chr13:108044212-108044612	1.05264	0.4361	NA	not_DEG	NS
chr13:108158445-108158845	1.63783	-0.245291	NA	not_DEG	NS
chr13:108214556-108214956	1.00356	0.300908	ENSMUSG00000021696.9	DEG	Down
chr13:108309588-108309988	-0.859106	0.147666	NA	not_DEG	NS
chr13:108316265-108316665	1.06991	0.218011	NA	not_DEG	NS
chr13:108326335-108326735	-1.52705	0.19104	NA	not_DEG	NS
chr13:108498462-108498862	-0.86392	0.175041	NA	not_DEG	NS
chr13:10856190-10856590	-0.794444	-0.265082	NA	not_DEG	NS
chr13:108647039-108647439	-0.78994	0.335469	NA	not_DEG	NS
chr13:108861972-108862372	-1.21824	NA	NA	not_DEG	NS
chr13:109032490-109032890	-1.03479	NA	NA	not_DEG	NS
chr13:10921471-10921871	-1.30779	-0.393453	NA	not_DEG	NS
chr13:109230936-109231336	-1.60274	0.183611	NA	not_DEG	NS
chr13:109547020-109547420	-0.913597	NA	NA	not_DEG	NS
chr13:109682842-109683242	-1.24275	0.233904	NA	not_DEG	NS
chr13:109793795-109794195	-0.848179	-0.398133	NA	not_DEG	NS
chr13:109903031-109903431	1.47419	-0.813286	NA	not_DEG	NS
chr13:110019499-110019899	-0.730922	-0.425032	NA	not_DEG	NS
chr13:110054687-110055087	-1.11521	-0.160692	NA	not_DEG	NS
chr13:11017911-11018311	-0.916421	0.550306	NA	not_DEG	NS
chr13:110305017-110305417	-0.804999	0.387098	NA	not_DEG	NS
chr13:110394678-110395078	1.44646	0.489831	NA	not_DEG	NS
chr13:110721873-110722273	-1.51339	NA	NA	not_DEG	NS
chr13:11088607-11089007	-1.35015	-0.191293	NA	not_DEG	NS
chr13:110908845-110909245	-1.49515	-0.487663	NA	not_DEG	NS
chr13:110967241-110967641	-1.08156	-0.519151	NA	not_DEG	NS
chr13:111004720-111005120	-1.47158	-0.286524	NA	not_DEG	NS
chr13:111149365-111149765	-2.01062	NA	NA	not_DEG	NS
chr13:111334394-111334794	-1.09243	NA	NA	not_DEG	NS
chr13:111348224-111348624	-0.866376	NA	NA	not_DEG	NS
chr13:111366450-111366850	-1.17215	NA	NA	not_DEG	NS
chr13:111488752-111489152	1.32288	-0.308429	NA	not_DEG	NS
chr13:111561108-111561508	-1.28311	0.361138	NA	not_DEG	NS
chr13:111659832-111660232	-1.12617	0.421258	NA	not_DEG	NS
chr13:111678039-111678439	-1.15506	0.00345631	NA	not_DEG	NS
chr13:111687297-111687697	1.39379	0.562007	NA	not_DEG	NS
chr13:111725227-111725627	1.29143	-0.101809	NA	not_DEG	NS
chr13:111776099-111776499	1.31362	0.230609	NA	not_DEG	NS
chr13:111785010-111785410	1.27624	-0.337788	NA	not_DEG	NS
chr13:111792435-111792835	1.31535	-0.238159	NA	not_DEG	NS
chr13:111796808-111797208	1.48546	0.0407345	NA	not_DEG	NS
chr13:111808774-111809174	1.22077	0.195243	NA	not_DEG	NS
chr13:112001317-112001717	-0.936679	-0.354345	NA	not_DEG	NS
chr13:112067289-112067689	-1.08194	0.360869	NA	not_DEG	NS
chr13:112235676-112236076	1.36113	-0.236202	NA	not_DEG	NS
chr13:112238198-112238598	1.15585	-0.0632233	NA	not_DEG	NS
chr13:112368199-112368599	1.71172	0.0901646	NA	not_DEG	NS
chr13:112464060-112464460	1.05132	-0.880951	NA	not_DEG	NS
chr13:112651833-112652233	0.822725	-0.88636	NA	not_DEG	NS
chr13:112660661-112661061	1.10614	-0.268044	NA	not_DEG	NS
chr13:112801034-112801434	1.52854	-0.0352665	NA	not_DEG	NS
chr13:112927697-112928097	1.38003	-0.0378065	NA	not_DEG	NS
chr13:112987958-112988358	1.37934	0.263652	NA	not_DEG	NS
chr13:112993947-112994347	0.952655	0.0943762	ENSMUSG00000074651.3	DEG	Down
chr13:113013574-113013974	-1.62254	-0.23185	NA	not_DEG	NS
chr13:113024346-113024746	-0.970964	-0.0195798	NA	not_DEG	NS
chr13:113041634-113042034	-0.668076	-0.239846	NA	not_DEG	NS
chr13:113107472-113107872	-1.06876	-0.135675	NA	not_DEG	NS
chr13:113147629-113148029	-0.720833	0.13492	NA	not_DEG	NS
chr13:113155725-113156125	-1.19411	NA	NA	not_DEG	NS
chr13:113252389-113252789	-1.28049	-1.02263	NA	not_DEG	NS
chr13:11338493-11338893	-0.846834	0.183611	NA	not_DEG	NS
chr13:113605962-113606362	0.832966	0.551643	NA	not_DEG	NS
chr13:113617774-113618174	1.16786	0.351108	NA	not_DEG	NS
chr13:113657373-113657773	-1.17275	-0.784172	NA	not_DEG	NS
chr13:113670568-113670968	-1.11649	-0.358946	ENSMUSG00000114417.1	DEG	Down
chr13:113794839-113795239	1.36679	0.438939	ENSMUSG00000042348.10	DEG	Up
chr13:113801446-113801846	1.30827	0.505983	NA	not_DEG	NS
chr13:114387614-114388014	0.894962	-0.213227	NA	not_DEG	NS
chr13:114458506-114458906	1.073	-1.03024	NA	not_DEG	NS
chr13:114527348-114527748	-1.44942	0.178014	NA	not_DEG	NS
chr13:114603075-114603475	-1.07197	NA	NA	not_DEG	NS
chr13:114608666-114609066	-1.18805	NA	NA	not_DEG	NS
chr13:114676129-114676529	-1.17546	-0.220415	NA	not_DEG	NS
chr13:114817927-114818327	0.890345	0.0805794	NA	not_DEG	NS
chr13:115052138-115052538	-1.04524	-0.178857	NA	not_DEG	NS
chr13:115065042-115065442	-0.86256	NA	NA	not_DEG	NS
chr13:115089777-115090177	0.940891	0.375956	NA	not_DEG	NS
chr13:115101671-115102071	0.881202	0.287515	NA	not_DEG	NS
chr13:115164277-115164677	-0.829813	NA	NA	not_DEG	NS
chr13:115194456-115194856	-1.22422	NA	NA	not_DEG	NS
chr13:115224212-115224612	-1.07131	-0.587931	NA	not_DEG	NS
chr13:115229336-115229736	-0.926842	NA	NA	not_DEG	NS
chr13:115233932-115234332	-1.28287	NA	NA	not_DEG	NS
chr13:115288694-115289094	-2.00156	NA	NA	not_DEG	NS
chr13:115346772-115347172	-1.01064	0.125435	NA	not_DEG	NS
chr13:115376162-115376562	-1.02063	NA	NA	not_DEG	NS
chr13:115474559-115474959	-1.49822	NA	NA	not_DEG	NS
chr13:115545040-115545440	-2.50143	NA	NA	not_DEG	NS
chr13:115620129-115620529	-1.04598	NA	NA	not_DEG	NS
chr13:115806960-115807360	-1.52672	-0.65835	NA	not_DEG	NS
chr13:115864181-115864581	-1.4751	NA	NA	not_DEG	NS
chr13:115896973-115897373	-1.17546	NA	NA	not_DEG	NS
chr13:116010472-116010872	-1.43068	NA	NA	not_DEG	NS
chr13:116072042-116072442	-1.16459	NA	NA	not_DEG	NS
chr13:116247015-116247415	-1.4604	NA	NA	not_DEG	NS
chr13:116441613-116442013	-1.23725	NA	NA	not_DEG	NS
chr13:116632231-116632631	-1.1884	0.242897	NA	not_DEG	NS
chr13:116691037-116691437	-1.71041	0.207278	NA	not_DEG	NS
chr13:11682381-11682781	-1.30831	-0.132874	NA	not_DEG	NS
chr13:117024746-117025146	1.0691	-0.486857	ENSMUSG00000021725.9	DEG	Down
chr13:117050615-117051015	-1.75135	NA	NA	not_DEG	NS
chr13:117062723-117063123	-1.44937	0.0577379	NA	not_DEG	NS
chr13:117084711-117085111	-1.29088	NA	NA	not_DEG	NS
chr13:117220672-117221072	1.39689	0.634646	ENSMUSG00000091423.2	DEG	Down
chr13:117391051-117391451	-0.950031	0.13133	NA	not_DEG	NS
chr13:117458369-117458769	-1.12547	-1.11651	ENSMUSG00000114358.1	DEG	Down
chr13:117475189-117475589	-1.98826	0.247184	NA	not_DEG	NS
chr13:117547339-117547739	-1.19635	0.183611	NA	not_DEG	NS
chr13:117591756-117592156	-1.06717	-0.749498	NA	not_DEG	NS
chr13:117958570-117958970	-0.696648	-1.20063	NA	not_DEG	NS
chr13:117975438-117975838	-0.988204	-0.31803	NA	not_DEG	NS
chr13:118115095-118115495	-2.27232	NA	NA	not_DEG	NS
chr13:118317211-118317611	-1.30798	0.298364	NA	not_DEG	NS
chr13:118329317-118329717	-1.41508	0.0629858	NA	not_DEG	NS
chr13:118386543-118386943	1.04278	0.494916	NA	not_DEG	NS
chr13:118598393-118598793	-0.852785	0.614202	NA	not_DEG	NS
chr13:118669527-118669927	-1.22262	NA	ENSMUSG00000021732.14	DEG	Down
chr13:118767518-118767918	-1.33643	NA	NA	not_DEG	NS
chr13:118849956-118850356	-1.13478	0.0894451	NA	not_DEG	NS
chr13:118886492-118886892	-1.09221	-0.250165	NA	not_DEG	NS
chr13:118935971-118936371	-1.37436	-0.507952	NA	not_DEG	NS
chr13:118943094-118943494	-1.57734	NA	NA	not_DEG	NS
chr13:118996693-118997093	-0.979599	0.0595458	NA	not_DEG	NS
chr13:119022915-119023315	-2.03338	NA	NA	not_DEG	NS
chr13:119076738-119077138	-0.721207	0.668684	NA	not_DEG	NS
chr13:119177976-119178376	-0.803882	-0.272553	NA	not_DEG	NS
chr13:119283058-119283458	-1.05601	NA	NA	not_DEG	NS
chr13:119408793-119409193	1.26637	-0.370972	NA	not_DEG	NS
chr13:119429083-119429483	1.78044	0.497308	NA	not_DEG	NS
chr13:119690478-119690878	1.07678	0.91457	ENSMUSG00000093930.2	DEG	Up
chr13:119755555-119755955	0.934373	0.919331	NA	not_DEG	NS
chr13:119790678-119791078	1.01322	0.262239	NA	not_DEG	NS
chr13:119835527-119835927	-1.19765	-0.30805	NA	not_DEG	NS
chr13:120278836-120279236	-1.25794	NA	NA	not_DEG	NS
chr13:120304324-120304724	-1.16506	0.681651	NA	not_DEG	NS
chr13:120313610-120314010	-1.04566	0.0974853	NA	not_DEG	NS
chr13:12106208-12106608	0.941468	-0.259163	NA	not_DEG	NS
chr13:12257664-12258064	1.21927	0.309926	NA	not_DEG	NS
chr13:12263956-12264356	-1.01003	-0.629646	NA	not_DEG	NS
chr13:12395371-12395771	1.37784	-0.261915	NA	not_DEG	NS
chr13:12461382-12461782	0.665751	-0.531622	NA	not_DEG	NS
chr13:12526382-12526782	-1.32319	-0.332096	NA	not_DEG	NS
chr13:12540187-12540587	-0.921433	0.117382	NA	not_DEG	NS
chr13:12565969-12566369	1.21611	0.225474	NA	not_DEG	NS
chr13:13088841-13089241	-1.69789	NA	NA	not_DEG	NS
chr13:13104545-13104945	-1.11935	NA	NA	not_DEG	NS
chr13:13174022-13174422	-2.25849	NA	NA	not_DEG	NS
chr13:13217004-13217404	-1.24339	NA	NA	not_DEG	NS
chr13:13393460-13393860	1.18318	-0.189333	NA	not_DEG	NS
chr13:13540017-13540417	-0.84789	0.636403	NA	not_DEG	NS
chr13:13590584-13590984	1.26768	0.143203	NA	not_DEG	NS
chr13:13784295-13784695	0.658172	-0.141203	ENSMUSG00000021303.14	DEG	Down
chr13:13798058-13798458	-1.27739	-0.885923	NA	not_DEG	NS
chr13:13841129-13841529	-1.2437	NA	NA	not_DEG	NS
chr13:13954589-13954989	1.26684	0.366903	NA	not_DEG	NS
chr13:14063803-14064203	1.81485	0.453654	NA	not_DEG	NS
chr13:14220911-14221311	-0.976381	-0.281473	NA	not_DEG	NS
chr13:14283002-14283402	-1.26246	NA	NA	not_DEG	NS
chr13:14303226-14303626	-1.45458	-0.642247	NA	not_DEG	NS
chr13:14346280-14346680	-0.96062	0.448843	NA	not_DEG	NS
chr13:14366017-14366417	-1.03285	0.378345	NA	not_DEG	NS
chr13:14386528-14386928	-1.30739	0.346614	NA	not_DEG	NS
chr13:14410894-14411294	-0.800264	0.378098	NA	not_DEG	NS
chr13:14533178-14533578	-1.3466	NA	NA	not_DEG	NS
chr13:14539266-14539666	-1.31892	-0.315421	NA	not_DEG	NS
chr13:14613386-14613786	1.2892	0.601828	NA	not_DEG	NS
chr13:14630126-14630526	0.709909	0.66726	ENSMUSG00000039182.6	DEG	Up
chr13:14781641-14782041	-1.08926	0.183611	NA	not_DEG	NS
chr13:14825441-14825841	-1.12077	NA	NA	not_DEG	NS
chr13:14828648-14829048	-1.79712	0.385779	NA	not_DEG	NS
chr13:14842669-14843069	-1.49079	0.0339211	NA	not_DEG	NS
chr13:14886839-14887239	-1.29856	0.157993	NA	not_DEG	NS
chr13:14890872-14891272	-0.762459	1.53815	NA	not_DEG	NS
chr13:14989702-14990102	-1.24627	NA	NA	not_DEG	NS
chr13:15019493-15019893	-0.868092	0.0693931	NA	not_DEG	NS
chr13:15033574-15033974	-1.1821	NA	NA	not_DEG	NS
chr13:15107637-15108037	-1.50162	0.138349	NA	not_DEG	NS
chr13:15228111-15228511	-1.22252	0.248021	NA	not_DEG	NS
chr13:15273802-15274202	-1.36514	NA	NA	not_DEG	NS
chr13:15281621-15282021	-1.33414	0.378345	NA	not_DEG	NS
chr13:15329035-15329435	-1.39893	NA	NA	not_DEG	NS
chr13:15351137-15351537	-1.30924	-0.457488	NA	not_DEG	NS
chr13:15403863-15404263	-1.83035	0.563617	NA	not_DEG	NS
chr13:15426893-15427293	-1.03716	-0.0915062	NA	not_DEG	NS
chr13:15463791-15464191	1.50799	0.70263	NA	not_DEG	NS
chr13:15554016-15554416	1.36454	0.31448	NA	not_DEG	NS
chr13:15793340-15793740	-1.0252	NA	NA	not_DEG	NS
chr13:15802143-15802543	-0.980501	-0.0947168	NA	not_DEG	NS
chr13:15861066-15861466	-1.11077	-0.191924	NA	not_DEG	NS
chr13:15873670-15874070	-1.18719	0.486834	NA	not_DEG	NS
chr13:16440604-16441004	-1.32292	-0.526322	NA	not_DEG	NS
chr13:16523665-16524065	-1.37163	0.351192	NA	not_DEG	NS
chr13:16541957-16542357	-1.64826	NA	NA	not_DEG	NS
chr13:16593516-16593916	-1.16018	0.298364	NA	not_DEG	NS
chr13:16617588-16617988	-1.28982	0.0322356	NA	not_DEG	NS
chr13:16639034-16639434	-1.50238	0.393167	NA	not_DEG	NS
chr13:16817255-16817655	-1.21101	0.146889	NA	not_DEG	NS
chr13:16825810-16826210	-1.34124	-0.0784577	NA	not_DEG	NS
chr13:17118211-17118611	-1.07281	-0.333946	NA	not_DEG	NS
chr13:17185215-17185615	-1.26854	0.075708	NA	not_DEG	NS
chr13:17380777-17381177	-1.35248	NA	NA	not_DEG	NS
chr13:17694815-17695215	1.72809	0.140576	NA	not_DEG	NS
chr13:17803635-17804035	1.42955	0.585096	NA	not_DEG	NS
chr13:17831619-17832019	-1.21915	0.804223	NA	not_DEG	NS
chr13:17944317-17944717	1.12705	0.31639	NA	not_DEG	NS
chr13:17992763-17993163	1.14587	-0.374477	NA	not_DEG	NS
chr13:18056368-18056768	-1.06855	-0.112851	NA	not_DEG	NS
chr13:18100741-18101141	-1.00236	-0.0460742	NA	not_DEG	NS
chr13:18309426-18309826	-1.24096	-0.335478	NA	not_DEG	NS
chr13:18324035-18324435	1.78734	0.301422	NA	not_DEG	NS
chr13:18417441-18417841	-1.2012	0.117832	NA	not_DEG	NS
chr13:18576088-18576488	-1.82223	0.470979	NA	not_DEG	NS
chr13:18581051-18581451	-0.802223	-0.2703	NA	not_DEG	NS
chr13:18679090-18679490	-0.96465	NA	NA	not_DEG	NS
chr13:18717302-18717702	0.844273	0.581194	NA	not_DEG	NS
chr13:18740615-18741015	-1.73125	-1.45361	NA	not_DEG	NS
chr13:18885496-18885896	-1.14976	0.0265892	NA	not_DEG	NS
chr13:18892686-18893086	-0.700899	0.0258924	NA	not_DEG	NS
chr13:18923134-18923534	-1.94331	NA	NA	not_DEG	NS
chr13:18929365-18929765	-1.40863	NA	NA	not_DEG	NS
chr13:19322831-19323231	-1.37287	NA	NA	not_DEG	NS
chr13:19338082-19338482	-1.55793	0.457182	NA	not_DEG	NS
chr13:19395558-19395958	1.39599	0.411505	NA	not_DEG	NS
chr13:19438547-19438947	0.849717	NA	NA	not_DEG	NS
chr13:19446469-19446869	-1.70088	NA	NA	not_DEG	NS
chr13:19492291-19492691	-1.16957	-0.403002	NA	not_DEG	NS
chr13:19554203-19554603	-1.6188	NA	NA	not_DEG	NS
chr13:19585444-19585844	-1.67902	0.244	NA	not_DEG	NS
chr13:19718745-19719145	-1.95032	NA	NA	not_DEG	NS
chr13:20090934-20091334	1.75842	-0.407903	NA	not_DEG	NS
chr13:20743624-20744024	-0.951087	NA	NA	not_DEG	NS
chr13:20750925-20751325	-1.81224	NA	NA	not_DEG	NS
chr13:20895172-20895572	-1.23488	-0.365676	NA	not_DEG	NS
chr13:20973146-20973546	-1.58266	NA	NA	not_DEG	NS
chr13:21108061-21108461	-0.908011	-0.565047	NA	not_DEG	NS
chr13:21123538-21123938	-1.13703	NA	NA	not_DEG	NS
chr13:21159088-21159488	0.804982	NA	NA	not_DEG	NS
chr13:21168751-21169151	1.8117	-0.484145	NA	not_DEG	NS
chr13:21180158-21180558	1.41981	1.00698	NA	not_DEG	NS
chr13:21203104-21203504	-1.33677	0.157887	NA	not_DEG	NS
chr13:21234012-21234412	0.876479	0.540329	NA	not_DEG	NS
chr13:21276030-21276430	0.877078	NA	NA	not_DEG	NS
chr13:21362860-21363260	0.867558	-0.659372	NA	not_DEG	NS
chr13:21380799-21381199	-1.36127	NA	NA	not_DEG	NS
chr13:21402244-21402644	1.46139	-0.137045	NA	not_DEG	NS
chr13:21414637-21415037	-1.14175	NA	NA	not_DEG	NS
chr13:21440785-21441185	0.764954	-0.270816	NA	not_DEG	NS
chr13:21453233-21453633	1.15678	0.757917	ENSMUSG00000022228.14	DEG	Up
chr13:21468203-21468603	0.849643	-0.37353	NA	not_DEG	NS
chr13:21478771-21479171	0.935269	0.201372	NA	not_DEG	NS
chr13:21530872-21531272	0.788286	1.52159	ENSMUSG00000063894.15	DEG	Up
chr13:21573653-21574053	-1.43147	1.09432	NA	not_DEG	NS
chr13:21591384-21591784	-1.59722	0.561064	NA	not_DEG	NS
chr13:21611453-21611853	-1.14008	NA	NA	not_DEG	NS
chr13:21658717-21659117	-1.12856	0.0467032	NA	not_DEG	NS
chr13:21716181-21716581	1.265	2.68287	ENSMUSG00000094338.1	DEG	Up
chr13:21866073-21866473	-1.30398	NA	NA	not_DEG	NS
chr13:21882246-21882646	0.907559	NA	NA	not_DEG	NS
chr13:21940788-21941188	0.909114	0.0690891	NA	not_DEG	NS
chr13:21945262-21945662	1.51927	-0.0186153	NA	not_DEG	NS
chr13:21974484-21974884	1.30812	0.199385	NA	not_DEG	NS
chr13:21981370-21981770	0.854716	0.392489	NA	not_DEG	NS
chr13:22035412-22035812	1.21693	2.65839	ENSMUSG00000069302.5	DEG	Up
chr13:22142087-22142487	-1.60933	0.244	NA	not_DEG	NS
chr13:22215703-22216103	-1.86146	-0.124945	NA	not_DEG	NS
chr13:22336072-22336472	-1.49591	0.110923	NA	not_DEG	NS
chr13:22352983-22353383	-1.22484	0.288173	NA	not_DEG	NS
chr13:22362500-22362900	-1.19349	0.393286	NA	not_DEG	NS
chr13:22368779-22369179	-1.53268	NA	NA	not_DEG	NS
chr13:22389244-22389644	-1.11337	NA	NA	not_DEG	NS
chr13:22560125-22560525	-1.35083	-0.659069	NA	not_DEG	NS
chr13:22662012-22662412	-1.29421	-0.28813	NA	not_DEG	NS
chr13:22787760-22788160	-1.39347	NA	NA	not_DEG	NS
chr13:22878223-22878623	-1.72791	-0.207978	NA	not_DEG	NS
chr13:22990176-22990576	-1.30268	NA	NA	not_DEG	NS
chr13:23013475-23013875	-1.1534	NA	NA	not_DEG	NS
chr13:23141522-23141922	-1.25863	0.0341533	NA	not_DEG	NS
chr13:23149270-23149670	-1.34764	NA	NA	not_DEG	NS
chr13:23199835-23200235	-1.63274	NA	NA	not_DEG	NS
chr13:23229065-23229465	-1.4291	-0.00568159	NA	not_DEG	NS
chr13:23299585-23299985	1.08065	0.020886	NA	not_DEG	NS
chr13:23310272-23310672	1.01622	-0.632393	NA	not_DEG	NS
chr13:23329225-23329625	1.12866	-0.35286	NA	not_DEG	NS
chr13:23368881-23369281	0.807765	-0.22204	NA	not_DEG	NS
chr13:23453666-23454066	0.715308	NA	NA	not_DEG	NS
chr13:23464555-23464955	0.712878	0.489346	ENSMUSG00000000706.16	DEG	Up
chr13:23542913-23543313	0.861217	3.44931	ENSMUSG00000114456.1	DEG	Up
chr13:23554935-23555335	1.05462	4.28559	ENSMUSG00000052565.7	DEG	Up
chr13:23562830-23563230	1.04782	0.0851688	ENSMUSG00000069273.2	DEG	Up
chr13:23573685-23574085	0.762453	1.32288	ENSMUSG00000069268.4	DEG	Up
chr13:23585765-23586165	1.07444	2.46022	NA	not_DEG	NS
chr13:23598072-23598472	-1.14195	-0.0783012	NA	not_DEG	NS
chr13:23724626-23725026	-1.42911	NA	NA	not_DEG	NS
chr13:23728839-23729239	-0.880149	NA	NA	not_DEG	NS
chr13:23738641-23739041	0.871177	4.15976	ENSMUSG00000036181.2	DEG	Up
chr13:23746276-23746676	1.13343	0.0491209	ENSMUSG00000069310.4	DEG	Up
chr13:23751799-23752199	0.891416	-0.0851425	ENSMUSG00000061615.2	DEG	Up
chr13:23763731-23764131	0.745501	2.8647	ENSMUSG00000069265.2	DEG	Up
chr13:23928058-23928458	-1.4673	NA	NA	not_DEG	NS
chr13:24280226-24280626	1.3084	0.486509	NA	not_DEG	NS
chr13:24615967-24616367	-0.959938	0.133441	NA	not_DEG	NS
chr13:24638693-24639093	0.799995	-1.30622	NA	not_DEG	NS
chr13:24761337-24761737	1.28354	0.836168	ENSMUSG00000006715.11	DEG	Up
chr13:24800660-24801060	1.22299	-0.146333	NA	not_DEG	NS
chr13:24831469-24831869	1.40824	0.648012	NA	not_DEG	NS
chr13:24937465-24937865	1.31434	0.133592	NA	not_DEG	NS
chr13:25245118-25245518	-1.28878	0.122221	NA	not_DEG	NS
chr13:25401569-25401969	-1.19761	NA	NA	not_DEG	NS
chr13:25451688-25452088	-1.26101	NA	NA	not_DEG	NS
chr13:25488169-25488569	-1.41025	NA	NA	not_DEG	NS
chr13:25563024-25563424	-0.748496	NA	NA	not_DEG	NS
chr13:25751221-25751621	-1.08004	NA	NA	not_DEG	NS
chr13:25839558-25839958	-0.912402	NA	NA	not_DEG	NS
chr13:25882797-25883197	-1.64684	0.212456	NA	not_DEG	NS
chr13:26004739-26005139	-1.37555	NA	NA	not_DEG	NS
chr13:26155073-26155473	-1.29669	NA	NA	not_DEG	NS
chr13:26168125-26168525	-1.47516	0.300908	NA	not_DEG	NS
chr13:26185012-26185412	-1.4939	NA	NA	not_DEG	NS
chr13:26210914-26211314	-1.68456	NA	NA	not_DEG	NS
chr13:26312732-26313132	-1.07334	-0.934221	ENSMUSG00000084811.2	DEG	Down
chr13:26521592-26521992	-0.915397	0.146889	NA	not_DEG	NS
chr13:26570922-26571322	-1.39538	-0.145289	NA	not_DEG	NS
chr13:26601856-26602256	-1.37341	NA	NA	not_DEG	NS
chr13:26621621-26622021	-1.39864	NA	NA	not_DEG	NS
chr13:26642813-26643213	-1.5918	0.247184	NA	not_DEG	NS
chr13:26778007-26778407	-1.67918	NA	NA	not_DEG	NS
chr13:26787411-26787811	-1.39024	-0.00346132	NA	not_DEG	NS
chr13:26855424-26855824	-1.95777	-0.236587	NA	not_DEG	NS
chr13:26866015-26866415	-1.18661	NA	NA	not_DEG	NS
chr13:26903563-26903963	-1.27135	NA	NA	not_DEG	NS
chr13:27005864-27006264	-1.77486	NA	NA	not_DEG	NS
chr13:27014236-27014636	-1.70324	NA	NA	not_DEG	NS
chr13:27051705-27052105	-2.02554	NA	NA	not_DEG	NS
chr13:27072205-27072605	-1.59837	NA	NA	not_DEG	NS
chr13:27183264-27183664	-2.01014	NA	NA	not_DEG	NS
chr13:27281675-27282075	-1.88064	0.144291	NA	not_DEG	NS
chr13:27297015-27297415	-1.58526	NA	NA	not_DEG	NS
chr13:27328606-27329006	-1.30046	NA	NA	not_DEG	NS
chr13:27377466-27377866	-1.98045	NA	NA	not_DEG	NS
chr13:27405269-27405669	-1.48522	0.585346	NA	not_DEG	NS
chr13:27481883-27482283	-1.41765	NA	NA	not_DEG	NS
chr13:27503239-27503639	-1.78952	-0.510599	NA	not_DEG	NS
chr13:27510994-27511394	-1.70426	NA	NA	not_DEG	NS
chr13:27529034-27529434	-1.48592	0.489359	NA	not_DEG	NS
chr13:27549828-27550228	-1.73744	NA	NA	not_DEG	NS
chr13:27588503-27588903	-2.1185	NA	NA	not_DEG	NS
chr13:27694091-27694491	-1.20799	-0.0436626	NA	not_DEG	NS
chr13:27715298-27715698	-1.19678	NA	NA	not_DEG	NS
chr13:27758661-27759061	-2.69258	NA	NA	not_DEG	NS
chr13:27798460-27798860	-1.29156	NA	NA	not_DEG	NS
chr13:27804496-27804896	-1.39493	NA	NA	not_DEG	NS
chr13:27835263-27835663	-1.99798	0.555603	NA	not_DEG	NS
chr13:27929191-27929591	-1.53599	NA	NA	not_DEG	NS
chr13:27955972-27956372	-1.14457	NA	NA	not_DEG	NS
chr13:28055515-28055915	-1.76693	NA	NA	not_DEG	NS
chr13:28116764-28117164	-1.46643	NA	NA	not_DEG	NS
chr13:28154046-28154446	-1.60221	NA	NA	not_DEG	NS
chr13:28164863-28165263	-1.56519	-0.395931	NA	not_DEG	NS
chr13:28208534-28208934	-1.55524	-0.350362	NA	not_DEG	NS
chr13:28273587-28273987	-1.08802	-0.442702	NA	not_DEG	NS
chr13:28279461-28279861	-1.36164	0.044436	NA	not_DEG	NS
chr13:28298995-28299395	-0.930229	NA	NA	not_DEG	NS
chr13:28304966-28305366	-0.940725	-0.0598506	NA	not_DEG	NS
chr13:28341622-28342022	-1.04315	0.110477	NA	not_DEG	NS
chr13:28385436-28385836	-1.14834	0.019705	NA	not_DEG	NS
chr13:28407796-28408196	-1.22885	-0.0752016	NA	not_DEG	NS
chr13:28900237-28900637	1.50616	-0.885818	NA	not_DEG	NS
chr13:28952115-28952515	1.6587	2.0579	ENSMUSG00000076431.4	DEG	Up
chr13:28958642-28959042	1.20098	0.559241	NA	not_DEG	NS
chr13:28992645-28993045	-1.19063	-0.26036	NA	not_DEG	NS
chr13:29051409-29051809	-1.62915	NA	NA	not_DEG	NS
chr13:29063536-29063936	-1.29495	0.0964042	NA	not_DEG	NS
chr13:29072707-29073107	1.19213	0.215909	NA	not_DEG	NS
chr13:29149990-29150390	-1.15945	-0.10778	NA	not_DEG	NS
chr13:29198170-29198570	-0.977447	-0.305961	NA	not_DEG	NS
chr13:29265260-29265660	-1.42515	-1.09708	NA	not_DEG	NS
chr13:29671275-29671675	-1.19752	0.11801	NA	not_DEG	NS
chr13:29855089-29855489	1.04507	-0.142222	NA	not_DEG	NS
chr13:29984656-29985056	1.52198	0.0125979	ENSMUSG00000016477.18	DEG	Up
chr13:30036585-30036985	1.53931	0.316131	NA	not_DEG	NS
chr13:30136484-30136884	0.853108	0.14794	NA	not_DEG	NS
chr13:30291625-30292025	-1.16951	-0.269746	NA	not_DEG	NS
chr13:30298433-30298833	-1.23196	-0.247816	NA	not_DEG	NS
chr13:3045706-3046106	-1.86361	0.641458	NA	not_DEG	NS
chr13:3051183-3051583	-1.03333	0.31264	NA	not_DEG	NS
chr13:30544869-30545269	1.27499	0.261163	NA	not_DEG	NS
chr13:30628860-30629260	-1.44115	0.0519007	NA	not_DEG	NS
chr13:30660100-30660500	1.12253	0.346807	NA	not_DEG	NS
chr13:3086529-3086929	-1.4476	0.244	NA	not_DEG	NS
chr13:30973825-30974225	0.928473	-0.186577	NA	not_DEG	NS
chr13:31016425-31016825	-1.11642	0.122186	NA	not_DEG	NS
chr13:31033239-31033639	-1.43914	NA	NA	not_DEG	NS
chr13:31080226-31080626	-1.1577	-0.108019	NA	not_DEG	NS
chr13:31146143-31146543	-0.986626	NA	NA	not_DEG	NS
chr13:31253167-31253567	-1.12034	-0.325998	NA	not_DEG	NS
chr13:3139121-3139521	-0.84136	0.124528	NA	not_DEG	NS
chr13:31558576-31558976	2.30289	0.418698	NA	not_DEG	NS
chr13:31579480-31579880	-0.782401	-0.220494	NA	not_DEG	NS
chr13:31642732-31643132	-1.01162	0.137786	NA	not_DEG	NS
chr13:31660068-31660468	-1.30575	0.37113	NA	not_DEG	NS
chr13:31681080-31681480	1.354	0.605617	NA	not_DEG	NS
chr13:31779513-31779913	-0.858874	-0.0342279	NA	not_DEG	NS
chr13:31807950-31808350	1.18931	0.67193	NA	not_DEG	NS
chr13:31815522-31815922	-1.61589	0.168945	NA	not_DEG	NS
chr13:32338198-32338598	0.939592	0.385413	NA	not_DEG	NS
chr13:32419170-32419570	-1.29082	NA	NA	not_DEG	NS
chr13:32486812-32487212	1.26032	NA	NA	not_DEG	NS
chr13:32535679-32536079	-1.21663	-0.747987	ENSMUSG00000113449.1	DEG	Down
chr13:32588788-32589188	-1.19978	-0.251664	NA	not_DEG	NS
chr13:32670125-32670525	-0.812001	-0.372107	NA	not_DEG	NS
chr13:32776234-32776634	-0.984163	-0.104275	NA	not_DEG	NS
chr13:32802367-32802767	1.42761	-0.0221121	NA	not_DEG	NS
chr13:32850972-32851372	-1.13866	-0.0719462	NA	not_DEG	NS
chr13:32994211-32994611	-0.970844	NA	NA	not_DEG	NS
chr13:33042275-33042675	-1.69011	NA	NA	not_DEG	NS
chr13:33097823-33098223	-1.10469	-0.266491	NA	not_DEG	NS
chr13:33120742-33121142	-1.32206	0.499305	NA	not_DEG	NS
chr13:33145259-33145659	-1.36388	NA	NA	not_DEG	NS
chr13:33201334-33201734	-1.50856	NA	NA	not_DEG	NS
chr13:33258169-33258569	-1.66727	NA	NA	not_DEG	NS
chr13:33565102-33565502	-1.01964	-0.818299	NA	not_DEG	NS
chr13:33568211-33568611	-2.41348	0.183611	ENSMUSG00000112963.1	DEG	Down
chr13:33596572-33596972	-1.32403	0.298364	NA	not_DEG	NS
chr13:33639140-33639540	-1.15242	NA	NA	not_DEG	NS
chr13:33661239-33661639	-2.03478	0.244	ENSMUSG00000047889.9	DEG	Down
chr13:33905204-33905604	-1.22368	0.0952889	NA	not_DEG	NS
chr13:33964723-33965123	0.911006	-0.0910384	NA	not_DEG	NS
chr13:34002208-34002608	0.980656	0.396457	NA	not_DEG	NS
chr13:3400408-3400808	-1.58274	0.943189	NA	not_DEG	NS
chr13:34037531-34037931	0.964289	-0.212734	NA	not_DEG	NS
chr13:34078010-34078410	0.902793	0.62319	NA	not_DEG	NS
chr13:34130399-34130799	0.999751	0.774688	NA	not_DEG	NS
chr13:34238966-34239366	1.41698	0.341623	NA	not_DEG	NS
chr13:34287668-34288068	0.950861	-0.118873	NA	not_DEG	NS
chr13:34344608-34345008	1.31368	-0.186205	ENSMUSG00000038267.15	DEG	Down
chr13:34454170-34454570	-1.1144	NA	NA	not_DEG	NS
chr13:3454947-3455347	-1.06319	NA	NA	not_DEG	NS
chr13:34552055-34552455	-0.844625	-0.694329	NA	not_DEG	NS
chr13:34644416-34644816	0.89045	0.151552	NA	not_DEG	NS
chr13:34652844-34653244	1.2234	0.0689947	NA	not_DEG	NS
chr13:34668157-34668557	-1.23216	0.183611	NA	not_DEG	NS
chr13:3478411-3478811	0.894152	0.498691	NA	not_DEG	NS
chr13:34875207-34875607	1.10199	1.54833	NA	not_DEG	NS
chr13:34993779-34994179	1.03541	-0.530963	NA	not_DEG	NS
chr13:35291239-35291639	-1.2808	-0.307563	NA	not_DEG	NS
chr13:3538369-3538769	1.5079	0.492712	ENSMUSG00000021218.10	DEG	Up
chr13:35740852-35741252	1.35271	-0.16843	NA	not_DEG	NS
chr13:35905842-35906242	0.74039	0.0324518	NA	not_DEG	NS
chr13:35968761-35969161	1.15029	-0.327845	NA	not_DEG	NS
chr13:35991166-35991566	-1.08021	1.61155	ENSMUSG00000114251.1	DEG	Up
chr13:3610252-3610652	1.31751	0.391992	NA	not_DEG	NS
chr13:36117692-36118092	1.55762	-0.266507	NA	not_DEG	NS
chr13:3626806-3627206	-1.09834	0.00352121	NA	not_DEG	NS
chr13:36633768-36634168	-1.23509	0.43137	NA	not_DEG	NS
chr13:37049008-37049408	-1.31429	0.140196	ENSMUSG00000039109.16	DEG	Down
chr13:37088879-37089279	-1.00597	0.196375	NA	not_DEG	NS
chr13:3712528-3712928	-1.61413	NA	NA	not_DEG	NS
chr13:37401380-37401780	-0.972593	NA	NA	not_DEG	NS
chr13:37440026-37440426	-1.18281	0.399984	NA	not_DEG	NS
chr13:37528435-37528835	1.52004	NA	NA	not_DEG	NS
chr13:37532618-37533018	-1.49826	-0.269297	NA	not_DEG	NS
chr13:37649233-37649633	-1.01019	-0.305497	NA	not_DEG	NS
chr13:37666674-37667074	-0.695299	-0.751181	NA	not_DEG	NS
chr13:3770999-3771399	-0.975925	0.113942	NA	not_DEG	NS
chr13:37778273-37778673	1.08318	-0.19906	NA	not_DEG	NS
chr13:37826300-37826700	1.19056	-0.252095	NA	not_DEG	NS
chr13:37857529-37857929	1.03218	0.580757	NA	not_DEG	NS
chr13:37993547-37993947	1.32015	1.5892	NA	not_DEG	NS
chr13:3803606-3804006	-0.704226	-0.657301	ENSMUSG00000063130.4	DEG	Down
chr13:38037199-38037599	1.20082	0.0796886	NA	not_DEG	NS
chr13:38151954-38152354	0.85722	0.392049	ENSMUSG00000054889.10	DEG	Down
chr13:38204850-38205250	1.17433	0.0287669	NA	not_DEG	NS
chr13:38312523-38312923	-0.677667	0.21073	NA	not_DEG	NS
chr13:38345863-38346263	1.52144	0.545459	NA	not_DEG	NS
chr13:3843577-3843977	-1.23258	-0.529988	NA	not_DEG	NS
chr13:38471553-38471953	-1.6113	-0.0814654	NA	not_DEG	NS
chr13:38522155-38522555	1.27635	0.40614	NA	not_DEG	NS
chr13:38527850-38528250	1.09911	1.34723	NA	not_DEG	NS
chr13:38566196-38566596	-1.97378	-0.870122	NA	not_DEG	NS
chr13:3865996-3866396	-0.807966	-0.271294	NA	not_DEG	NS
chr13:38756462-38756862	-0.966281	0.587312	NA	not_DEG	NS
chr13:39019676-39020076	-1.86964	NA	NA	not_DEG	NS
chr13:39046210-39046610	-1.44355	NA	NA	not_DEG	NS
chr13:3910337-3910737	-0.812526	0.00927808	NA	not_DEG	NS
chr13:39121044-39121444	-0.872219	-0.330294	NA	not_DEG	NS
chr13:39173640-39174040	-0.827292	-0.768645	NA	not_DEG	NS
chr13:3917617-3918017	0.987421	0.441298	NA	not_DEG	NS
chr13:39198599-39198999	-0.92069	-0.264582	NA	not_DEG	NS
chr13:39210946-39211346	-0.987642	-0.188878	NA	not_DEG	NS
chr13:3932635-3933035	-1.6649	-0.188161	NA	not_DEG	NS
chr13:39369447-39369847	-1.24527	0.378345	NA	not_DEG	NS
chr13:3940761-3941161	-0.774045	-0.0838382	NA	not_DEG	NS
chr13:39457395-39457795	-1.07282	0.216412	NA	not_DEG	NS
chr13:39472655-39473055	-1.4708	NA	NA	not_DEG	NS
chr13:39537865-39538265	-1.09128	NA	NA	not_DEG	NS
chr13:39649462-39649862	-0.842497	1.36085	NA	not_DEG	NS
chr13:39774035-39774435	-0.911839	NA	NA	not_DEG	NS
chr13:39796259-39796659	-1.51786	-0.190247	NA	not_DEG	NS
chr13:3993494-3993894	-1.08032	0.421258	NA	not_DEG	NS
chr13:39950028-39950428	-1.12667	NA	NA	not_DEG	NS
chr13:40011041-40011441	-1.44067	0.169597	NA	not_DEG	NS
chr13:40146709-40147109	-1.44238	0.924902	NA	not_DEG	NS
chr13:4033411-4033811	-1.12892	NA	NA	not_DEG	NS
chr13:40366774-40367174	-1.23887	-0.100119	NA	not_DEG	NS
chr13:40709598-40709998	-0.86916	0.178781	NA	not_DEG	NS
chr13:40744434-40744834	-0.701035	NA	NA	not_DEG	NS
chr13:40752035-40752435	-1.85597	-0.0641063	NA	not_DEG	NS
chr13:40860097-40860497	1.14933	-0.62864	NA	not_DEG	NS
chr13:40886938-40887338	0.742294	0.649615	NA	not_DEG	NS
chr13:4091431-4091831	-1.18655	NA	NA	not_DEG	NS
chr13:40917568-40917968	0.688782	0.885895	NA	not_DEG	NS
chr13:41000667-41001067	1.3385	-0.586117	NA	not_DEG	NS
chr13:41220122-41220522	1.25047	-0.0890031	NA	not_DEG	NS
chr13:41249740-41250140	1.48606	-0.357983	NA	not_DEG	NS
chr13:41358578-41358978	0.750951	0.257784	NA	not_DEG	NS
chr13:41606100-41606500	1.95596	0.390643	NA	not_DEG	NS
chr13:41910218-41910618	-0.752662	0.0362589	NA	not_DEG	NS
chr13:4191192-4191592	-1.3609	0.0718032	NA	not_DEG	NS
chr13:41950541-41950941	-1.16899	0.33535	NA	not_DEG	NS
chr13:42052188-42052588	1.71375	0.482684	NA	not_DEG	NS
chr13:4223733-4224133	-1.50332	NA	NA	not_DEG	NS
chr13:42565557-42565957	-1.40889	0.00243737	NA	not_DEG	NS
chr13:42639614-42640014	-1.07224	0.303942	NA	not_DEG	NS
chr13:42788976-42789376	-1.19539	-0.238455	NA	not_DEG	NS
chr13:42818058-42818458	-1.08175	NA	NA	not_DEG	NS
chr13:42883935-42884335	0.867238	-0.179676	NA	not_DEG	NS
chr13:42916303-42916703	0.941503	-0.273074	NA	not_DEG	NS
chr13:43171562-43171962	1.43025	0.0878982	ENSMUSG00000021368.15	DEG	Down
chr13:43207101-43207501	-0.985265	-0.00785407	NA	not_DEG	NS
chr13:43303743-43304143	1.4367	-0.0383477	NA	not_DEG	NS
chr13:43365139-43365539	1.36369	0.00769767	NA	not_DEG	NS
chr13:43398189-43398589	1.00444	0.121492	NA	not_DEG	NS
chr13:43480464-43480864	1.95381	0.53582	NA	not_DEG	NS
chr13:4350623-4351023	-1.08773	NA	NA	not_DEG	NS
chr13:4367072-4367472	-1.21581	NA	NA	not_DEG	NS
chr13:4372784-4373184	-1.33267	NA	NA	not_DEG	NS
chr13:4376097-4376497	-0.945086	0.688238	NA	not_DEG	NS
chr13:43864896-43865296	0.654509	-0.173897	NA	not_DEG	NS
chr13:4397243-4397643	-0.896303	1.33768	NA	not_DEG	NS
chr13:4410268-4410668	-1.30413	NA	NA	not_DEG	NS
chr13:44197172-44197572	-1.07641	-0.707888	NA	not_DEG	NS
chr13:44305774-44306174	-1.01111	0.145254	NA	not_DEG	NS
chr13:44353322-44353722	-1.17751	-0.207686	NA	not_DEG	NS
chr13:44673529-44673929	-0.910419	-0.318533	NA	not_DEG	NS
chr13:44730911-44731311	1.2979	0.0774203	NA	not_DEG	NS
chr13:4494149-4494549	-1.17554	NA	NA	not_DEG	NS
chr13:45001372-45001772	1.18138	-0.979373	NA	not_DEG	NS
chr13:45041918-45042318	-1.16618	-0.830213	NA	not_DEG	NS
chr13:45153232-45153632	-1.41603	NA	NA	not_DEG	NS
chr13:4527253-4527653	-2.01952	0.421258	NA	not_DEG	NS
chr13:4534360-4534760	-1.53131	NA	NA	not_DEG	NS
chr13:45389629-45390029	1.11824	-0.679003	NA	not_DEG	NS
chr13:45493812-45494212	0.774698	NA	NA	not_DEG	NS
chr13:45567296-45567696	-1.03041	-1.82092	NA	not_DEG	NS
chr13:45581894-45582294	-1.00994	0.086463	NA	not_DEG	NS
chr13:4563164-4563564	-1.51065	NA	NA	not_DEG	NS
chr13:45964609-45965009	1.39654	0.067902	ENSMUSG00000046876.16	DEG	Down
chr13:45985986-45986386	-1.45188	0.310135	NA	not_DEG	NS
chr13:46043369-46043769	-0.736014	-0.197271	NA	not_DEG	NS
chr13:46053231-46053631	-1.39255	-0.36815	NA	not_DEG	NS
chr13:46273251-46273651	-0.827042	0.267227	ENSMUSG00000063529.3	DEG	Down
chr13:46314672-46315072	-1.20888	0.421258	NA	not_DEG	NS
chr13:46418300-46418700	0.722666	-1.0226	ENSMUSG00000038132.6	DEG	Down
chr13:4658212-4658612	-1.21943	-1.06491	NA	not_DEG	NS
chr13:4661485-4661885	-1.23142	-0.739323	NA	not_DEG	NS
chr13:46669412-46669812	1.54572	0.207787	NA	not_DEG	NS
chr13:46727221-46727621	1.79668	-0.0362787	NA	not_DEG	NS
chr13:46735945-46736345	0.710721	-0.160826	NA	not_DEG	NS
chr13:4681699-4682099	-0.966889	NA	NA	not_DEG	NS
chr13:46930070-46930470	1.09683	0.408024	NA	not_DEG	NS
chr13:46966114-46966514	-1.42712	0.161275	NA	not_DEG	NS
chr13:47009977-47010377	-0.847289	0.526935	NA	not_DEG	NS
chr13:4703084-4703484	-2.07693	NA	NA	not_DEG	NS
chr13:47043829-47044229	1.42568	-2.00665	ENSMUSG00000038080.17	DEG	Down
chr13:47106062-47106462	1.17113	1.56812	ENSMUSG00000021377.15	DEG	Up
chr13:47122630-47123030	1.07755	-0.230289	NA	not_DEG	NS
chr13:47152658-47153058	-1.23927	0.245591	NA	not_DEG	NS
chr13:47292487-47292887	-1.14826	-0.303382	NA	not_DEG	NS
chr13:47348698-47349098	-1.28643	0.72892	NA	not_DEG	NS
chr13:47354800-47355200	-0.98338	-0.162043	NA	not_DEG	NS
chr13:47395549-47395949	-1.1673	0.706526	NA	not_DEG	NS
chr13:47408600-47409000	-1.65635	1.12109	NA	not_DEG	NS
chr13:47423698-47424098	-1.06389	0.0344739	NA	not_DEG	NS
chr13:47579445-47579845	-1.11194	NA	NA	not_DEG	NS
chr13:47645055-47645455	-1.16954	NA	NA	not_DEG	NS
chr13:4771157-4771557	-0.755199	-0.459251	NA	not_DEG	NS
chr13:47831199-47831599	-0.756605	0.288095	NA	not_DEG	NS
chr13:47842630-47843030	-1.26867	NA	NA	not_DEG	NS
chr13:47855528-47855928	-0.679698	0.0414755	NA	not_DEG	NS
chr13:47998440-47998840	-0.999501	0.156424	NA	not_DEG	NS
chr13:48097675-48098075	-0.816117	NA	NA	not_DEG	NS
chr13:48130625-48131025	-0.963552	-0.0159527	NA	not_DEG	NS
chr13:48171681-48172081	-1.1094	0.815699	NA	not_DEG	NS
chr13:48261781-48262181	1.62265	1.13886	ENSMUSG00000021379.2	DEG	Up
chr13:48385305-48385705	-1.32708	NA	NA	not_DEG	NS
chr13:4839520-4839920	-1.26667	NA	NA	not_DEG	NS
chr13:48468583-48468983	-1.04674	-0.0587711	NA	not_DEG	NS
chr13:4848588-4848988	-1.24865	-0.0117426	NA	not_DEG	NS
chr13:48545650-48546050	1.37401	0.0301447	NA	not_DEG	NS
chr13:48625187-48625587	1.06858	-0.143358	NA	not_DEG	NS
chr13:48782670-48783070	-0.797127	0.174525	NA	not_DEG	NS
chr13:48870782-48871182	2.16467	0.032887	NA	not_DEG	NS
chr13:4894388-4894788	-1.36437	NA	NA	not_DEG	NS
chr13:48967216-48967616	0.970381	0.978875	ENSMUSG00000038014.7	DEG	Up
chr13:49009500-49009900	-0.923225	0.146807	NA	not_DEG	NS
chr13:49050897-49051297	-1.02533	-0.145743	NA	not_DEG	NS
chr13:49147215-49147615	1.29854	-0.121821	NA	not_DEG	NS
chr13:49187593-49187993	1.3603	-0.170149	NA	not_DEG	NS
chr13:49215794-49216194	1.41069	-0.300465	ENSMUSG00000037960.11	DEG	Down
chr13:49247805-49248205	0.586949	0.90544	NA	not_DEG	NS
chr13:49341310-49341710	1.19895	0.571865	NA	not_DEG	NS
chr13:49421018-49421418	1.77902	0.572257	NA	not_DEG	NS
chr13:49652771-49653171	1.81427	0.26454	NA	not_DEG	NS
chr13:49682188-49682588	0.70083	0.152912	NA	not_DEG	NS
chr13:49747799-49748199	-1.89646	0.517698	NA	not_DEG	NS
chr13:5003331-5003731	-1.45478	NA	NA	not_DEG	NS
chr13:50036992-50037392	-1.22813	0.3706	NA	not_DEG	NS
chr13:5022156-5022556	-1.09106	NA	NA	not_DEG	NS
chr13:50292841-50293241	1.22288	-0.0903442	NA	not_DEG	NS
chr13:50320014-50320414	-1.87198	-0.153063	NA	not_DEG	NS
chr13:50351631-50352031	-1.14294	-1.30207	NA	not_DEG	NS
chr13:50417847-50418247	0.705688	0.630963	NA	not_DEG	NS
chr13:5049712-5050112	-1.84646	-0.166602	NA	not_DEG	NS
chr13:50538905-50539305	-0.819456	-0.177483	NA	not_DEG	NS
chr13:50958015-50958415	-0.734269	-0.089267	NA	not_DEG	NS
chr13:50991028-50991428	-1.15729	-0.334248	NA	not_DEG	NS
chr13:51194189-51194589	-0.883002	0.158753	NA	not_DEG	NS
chr13:51229146-51229546	-1.56224	-0.0349868	NA	not_DEG	NS
chr13:51274127-51274527	-1.36633	-0.259845	NA	not_DEG	NS
chr13:5131400-5131800	-1.22551	0.103676	NA	not_DEG	NS
chr13:51328192-51328592	-0.74702	0.0247721	NA	not_DEG	NS
chr13:51368578-51368978	-0.959167	-0.211248	NA	not_DEG	NS
chr13:51461004-51461404	-1.25899	-0.879421	NA	not_DEG	NS
chr13:51573842-51574242	-0.846695	-0.382693	NA	not_DEG	NS
chr13:51607833-51608233	-1.21046	0.203653	NA	not_DEG	NS
chr13:51645288-51645688	1.44596	0.607462	NA	not_DEG	NS
chr13:51651409-51651809	0.70286	0.436015	NA	not_DEG	NS
chr13:51792984-51793384	0.828599	-0.36894	NA	not_DEG	NS
chr13:51846962-51847362	1.02845	1.14168	ENSMUSG00000021453.2	DEG	Up
chr13:51853370-51853770	-0.804497	0.378345	NA	not_DEG	NS
chr13:5221730-5222130	-1.57465	0.341623	NA	not_DEG	NS
chr13:52476512-52476912	-0.955457	NA	NA	not_DEG	NS
chr13:52582926-52583326	1.02195	-0.137018	NA	not_DEG	NS
chr13:5258571-5258971	-0.934359	NA	NA	not_DEG	NS
chr13:52658705-52659105	-1.23216	NA	NA	not_DEG	NS
chr13:52929241-52929641	0.819776	-0.185862	NA	not_DEG	NS
chr13:52980841-52981241	1.5481	-0.958405	NA	not_DEG	NS
chr13:53042054-53042454	-1.29023	0.244	NA	not_DEG	NS
chr13:53119132-53119532	-0.962082	0.170197	NA	not_DEG	NS
chr13:5313204-5313604	-1.20228	NA	NA	not_DEG	NS
chr13:53285508-53285908	0.94555	0.708136	NA	not_DEG	NS
chr13:5331776-5332176	-1.05822	NA	NA	not_DEG	NS
chr13:53376812-53377212	0.723159	-0.064699	NA	not_DEG	NS
chr13:53634124-53634524	-1.15519	NA	NA	not_DEG	NS
chr13:53709569-53709969	-1.03981	0.0252472	NA	not_DEG	NS
chr13:53714934-53715334	-0.874245	0.0700999	NA	not_DEG	NS
chr13:53835387-53835787	-0.93883	0.0522822	NA	not_DEG	NS
chr13:53872796-53873196	-1.19516	-0.218778	NA	not_DEG	NS
chr13:53945618-53946018	-1.01267	-0.725533	NA	not_DEG	NS
chr13:54149000-54149400	-1.68185	0.107017	NA	not_DEG	NS
chr13:54215727-54216127	1.88438	0.0660943	NA	not_DEG	NS
chr13:54259712-54260112	-1.12994	0.114558	NA	not_DEG	NS
chr13:54269749-54270149	-1.05119	-0.10399	NA	not_DEG	NS
chr13:54302975-54303375	1.3445	0.351739	NA	not_DEG	NS
chr13:54468253-54468653	1.21657	0.688358	NA	not_DEG	NS
chr13:54503999-54504399	1.2291	0.798059	NA	not_DEG	NS
chr13:54564664-54565064	1.2263	-0.389215	ENSMUSG00000025871.18	DEG	Up
chr13:54575056-54575456	0.87628	0.316216	NA	not_DEG	NS
chr13:54590126-54590526	1.56035	0.439906	ENSMUSG00000025869.11	DEG	Up
chr13:54610997-54611397	1.06884	1.11308	NA	not_DEG	NS
chr13:54621887-54622287	1.43724	-0.0720525	NA	not_DEG	NS
chr13:54687112-54687512	1.63688	0.140994	NA	not_DEG	NS
chr13:54693762-54694162	1.17424	0.348025	NA	not_DEG	NS
chr13:54749587-54749987	0.859696	0.264153	NA	not_DEG	NS
chr13:54829336-54829736	-0.74949	-0.422393	NA	not_DEG	NS
chr13:54874531-54874931	-1.01961	1.12109	NA	not_DEG	NS
chr13:54912459-54912859	-1.3053	NA	NA	not_DEG	NS
chr13:54948831-54949231	0.770662	-0.558472	NA	not_DEG	NS
chr13:55099596-55099996	1.25582	0.0555753	NA	not_DEG	NS
chr13:55105542-55105942	1.30714	0.21145	NA	not_DEG	NS
chr13:55152756-55153156	0.848804	0.020886	NA	not_DEG	NS
chr13:55161400-55161800	-0.702425	-0.666758	NA	not_DEG	NS
chr13:55202103-55202503	1.52722	0.0249049	NA	not_DEG	NS
chr13:55210761-55211161	1.09205	-0.0898812	NA	not_DEG	NS
chr13:55321847-55322247	0.912644	0.42291	NA	not_DEG	NS
chr13:55329497-55329897	1.18806	0.238898	NA	not_DEG	NS
chr13:55362307-55362707	0.811437	0.468127	NA	not_DEG	NS
chr13:55405674-55406074	-0.825513	-0.148362	NA	not_DEG	NS
chr13:55408691-55409091	-0.863911	-0.279959	NA	not_DEG	NS
chr13:55445163-55445563	1.52458	2.20287	ENSMUSG00000074886.11	DEG	Up
chr13:55464122-55464522	1.51866	-1.33054	ENSMUSG00000034686.8	DEG	Down
chr13:55472184-55472584	1.03452	-0.756042	NA	not_DEG	NS
chr13:55487374-55487774	1.19796	0.358296	NA	not_DEG	NS
chr13:5550859-5551259	-1.17705	NA	NA	not_DEG	NS
chr13:55512858-55513258	1.38684	0.457866	NA	not_DEG	NS
chr13:55536031-55536431	1.00184	0.168533	NA	not_DEG	NS
chr13:55570407-55570807	1.265	0.922472	NA	not_DEG	NS
chr13:55593266-55593666	1.10767	0.255459	NA	not_DEG	NS
chr13:55599870-55600270	1.09041	0.270219	ENSMUSG00000021504.14	DEG	Up
chr13:55622802-55623202	1.05907	0.868874	NA	not_DEG	NS
chr13:55634989-55635389	1.20435	0.0749714	NA	not_DEG	NS
chr13:55693314-55693714	1.25649	0.597811	ENSMUSG00000045767.9	DEG	Up
chr13:55714849-55715249	0.844943	0.287801	NA	not_DEG	NS
chr13:55727349-55727749	1.22285	-0.67025	NA	not_DEG	NS
chr13:55756659-55757059	1.52555	-0.328759	NA	not_DEG	NS
chr13:55988115-55988515	-0.930206	0.418572	NA	not_DEG	NS
chr13:56135203-56135603	1.0479	1.63476	ENSMUSG00000015937.15	DEG	Up
chr13:5621419-5621819	-1.28665	-0.655363	NA	not_DEG	NS
chr13:56295842-56296242	0.66555	-0.284586	ENSMUSG00000021508.11	DEG	Down
chr13:56575924-56576324	-0.856964	-0.549632	NA	not_DEG	NS
chr13:56703223-56703623	1.41173	0.498746	ENSMUSG00000021540.16	DEG	Up
chr13:56765124-56765524	0.749567	-0.267808	NA	not_DEG	NS
chr13:56810287-56810687	-0.794583	-0.550383	NA	not_DEG	NS
chr13:56934896-56935296	1.86849	0.74243	NA	not_DEG	NS
chr13:56939015-56939415	-1.09933	-0.199163	NA	not_DEG	NS
chr13:5696874-5697274	-0.716155	-0.909746	NA	not_DEG	NS
chr13:57265488-57265888	-1.46552	0.275032	NA	not_DEG	NS
chr13:57282221-57282621	-0.933584	0.341623	NA	not_DEG	NS
chr13:57316093-57316493	-1.18223	-0.114325	NA	not_DEG	NS
chr13:57393245-57393645	-1.74777	-0.193503	NA	not_DEG	NS
chr13:5792271-5792671	-1.48251	-0.0707312	NA	not_DEG	NS
chr13:57925471-57925871	-2.04641	-0.15312	NA	not_DEG	NS
chr13:57995718-57996118	-1.31524	0.289358	NA	not_DEG	NS
chr13:58128403-58128803	1.99607	0.665036	NA	not_DEG	NS
chr13:5813811-5814211	-0.825534	0.0477234	NA	not_DEG	NS
chr13:58157745-58158145	0.713301	0.332178	NA	not_DEG	NS
chr13:58215525-58215925	1.49034	0.693018	NA	not_DEG	NS
chr13:58254056-58254456	-1.00344	-0.0254556	NA	not_DEG	NS
chr13:58273935-58274335	1.58033	-0.201087	NA	not_DEG	NS
chr13:58358616-58359016	1.12067	-0.49159	NA	not_DEG	NS
chr13:58385173-58385573	0.992821	0.946678	ENSMUSG00000021550.6	DEG	Up
chr13:58401848-58402248	0.828718	-0.080881	NA	not_DEG	NS
chr13:58493886-58494286	-0.867853	0.300908	NA	not_DEG	NS
chr13:58593026-58593426	-0.814639	NA	NA	not_DEG	NS
chr13:58600043-58600443	-0.903209	-0.0970878	NA	not_DEG	NS
chr13:58614955-58615355	-0.750017	NA	NA	not_DEG	NS
chr13:58633602-58634002	-0.776653	-0.571695	NA	not_DEG	NS
chr13:58649267-58649667	-0.843211	0.121106	NA	not_DEG	NS
chr13:58668672-58669072	-0.727153	0.195938	NA	not_DEG	NS
chr13:58732634-58733034	-0.742136	-0.215312	NA	not_DEG	NS
chr13:58756537-58756937	-1.03381	NA	NA	not_DEG	NS
chr13:58807561-58807961	1.01891	-0.0784577	NA	not_DEG	NS
chr13:58832018-58832418	-0.937715	0.0182554	NA	not_DEG	NS
chr13:59059784-59060184	-0.747337	-0.296183	NA	not_DEG	NS
chr13:59145734-59146134	-0.94561	-0.493541	ENSMUSG00000114854.1	DEG	Down
chr13:59220024-59220424	-0.877156	-0.0852501	NA	not_DEG	NS
chr13:59321190-59321590	-0.908929	-0.227252	NA	not_DEG	NS
chr13:59342256-59342656	-0.93558	-0.0705039	NA	not_DEG	NS
chr13:59556573-59556973	1.30043	-0.622033	ENSMUSG00000114526.1	DEG	Down
chr13:59585564-59585964	1.01361	-0.336938	NA	not_DEG	NS
chr13:59675252-59675652	1.09618	-0.44801	NA	not_DEG	NS
chr13:59679369-59679769	1.30625	0.272817	NA	not_DEG	NS
chr13:5975786-5976186	-1.1472	NA	NA	not_DEG	NS
chr13:59769468-59769868	1.24461	-0.252742	NA	not_DEG	NS
chr13:59822709-59823109	1.3322	0.046619	ENSMUSG00000114354.1	DEG	Down
chr13:5988585-5988985	-0.760171	0.421258	NA	not_DEG	NS
chr13:60156253-60156653	-1.34464	NA	NA	not_DEG	NS
chr13:60163160-60163560	-1.1665	NA	NA	not_DEG	NS
chr13:60171678-60172078	-0.88223	0.341692	NA	not_DEG	NS
chr13:60176351-60176751	1.41852	0.374543	ENSMUSG00000052957.8	DEG	Up
chr13:60205966-60206366	-1.57779	NA	ENSMUSG00000050765.3	DEG	Down
chr13:60268031-60268431	-0.917134	-0.0956907	NA	not_DEG	NS
chr13:60296826-60297226	-1.52191	0.0396204	NA	not_DEG	NS
chr13:60602259-60602659	1.07649	-0.755226	ENSMUSG00000021559.14	DEG	Down
chr13:60615618-60616018	1.33728	-1.14637	NA	not_DEG	NS
chr13:60772115-60772515	-0.663401	0.133476	NA	not_DEG	NS
chr13:60837403-60837803	-1.51312	0.239954	NA	not_DEG	NS
chr13:60843344-60843744	-0.962599	-0.594535	NA	not_DEG	NS
chr13:60868519-60868919	-2.35021	0.513797	NA	not_DEG	NS
chr13:61021781-61022181	-1.274	0.500428	NA	not_DEG	NS
chr13:61200971-61201371	-1.22618	NA	NA	not_DEG	NS
chr13:61241394-61241794	-1.1595	-0.467962	NA	not_DEG	NS
chr13:61532093-61532493	-1.53452	1.6309	NA	not_DEG	NS
chr13:61718319-61718719	-1.95279	0.515631	NA	not_DEG	NS
chr13:61723472-61723872	-1.08754	0.28603	NA	not_DEG	NS
chr13:61779342-61779742	-1.39392	-0.400494	NA	not_DEG	NS
chr13:61804251-61804651	1.05757	0.282196	ENSMUSG00000113626.1	DEG	Up
chr13:61875354-61875754	-1.32025	0.332063	NA	not_DEG	NS
chr13:61969535-61969935	-1.59846	0.726225	NA	not_DEG	NS
chr13:62008722-62009122	-1.10883	-0.291185	NA	not_DEG	NS
chr13:62015904-62016304	0.890986	0.353742	NA	not_DEG	NS
chr13:62030010-62030410	-1.05323	0.0818393	NA	not_DEG	NS
chr13:62129812-62130212	0.919167	0.837293	ENSMUSG00000074867.4	DEG	Up
chr13:62135979-62136379	-1.07504	0.246346	ENSMUSG00000093874.1	DEG	Up
chr13:62185337-62185737	-1.18555	0.543085	NA	not_DEG	NS
chr13:62200212-62200612	-1.74377	1.19439	NA	not_DEG	NS
chr13:62268737-62269137	-1.17142	-0.418951	NA	not_DEG	NS
chr13:62382872-62383272	0.860298	-0.018601	NA	not_DEG	NS
chr13:62466667-62467067	0.790038	0.685511	NA	not_DEG	NS
chr13:62558372-62558772	0.979893	0.298379	NA	not_DEG	NS
chr13:62623898-62624298	0.735616	0.234667	NA	not_DEG	NS
chr13:62670363-62670763	-1.88625	0.901355	NA	not_DEG	NS
chr13:62684707-62685107	0.78693	0.139033	NA	not_DEG	NS
chr13:62754343-62754743	-1.10219	0.299057	NA	not_DEG	NS
chr13:62760403-62760803	1.16388	-0.3276	NA	not_DEG	NS
chr13:62785407-62785807	0.945688	-0.129711	NA	not_DEG	NS
chr13:62820325-62820725	-1.51441	-0.20352	NA	not_DEG	NS
chr13:62907193-62907593	-0.818044	NA	NA	not_DEG	NS
chr13:62964922-62965322	0.792707	0.235491	NA	not_DEG	NS
chr13:62968133-62968533	-1.15164	0.105582	NA	not_DEG	NS
chr13:63083282-63083682	-0.953422	-0.189195	NA	not_DEG	NS
chr13:63240126-63240526	0.858977	0.326175	NA	not_DEG	NS
chr13:63272701-63273101	0.788997	1.16587	NA	not_DEG	NS
chr13:63431217-63431617	1.26	-0.229652	NA	not_DEG	NS
chr13:63479771-63480171	-1.29229	-0.674664	NA	not_DEG	NS
chr13:63564650-63565050	1.86913	0.556254	NA	not_DEG	NS
chr13:63572600-63573000	1.03925	-0.00114941	ENSMUSG00000021466.12	DEG	Up
chr13:63641870-63642270	-1.33145	-0.640919	NA	not_DEG	NS
chr13:63780873-63781273	-1.03645	0.0247721	NA	not_DEG	NS
chr13:63815316-63815716	1.60747	0.764494	NA	not_DEG	NS
chr13:63930711-63931111	-1.39137	NA	NA	not_DEG	NS
chr13:63936357-63936757	-1.12593	NA	NA	not_DEG	NS
chr13:64023206-64023606	-0.863461	0.388572	NA	not_DEG	NS
chr13:64071980-64072380	-0.921612	NA	NA	not_DEG	NS
chr13:64153173-64153573	1.29265	0.218806	NA	not_DEG	NS
chr13:64162430-64162830	1.03297	0.599125	NA	not_DEG	NS
chr13:64248514-64248914	0.97183	-0.0207105	ENSMUSG00000097101.3	DEG	Down
chr13:64274494-64274894	1.35546	0.480562	NA	not_DEG	NS
chr13:64312189-64312589	1.20771	-0.255997	NA	not_DEG	NS
chr13:64333796-64334196	-0.842978	0.614945	NA	not_DEG	NS
chr13:64370192-64370592	1.25663	0.563721	NA	not_DEG	NS
chr13:64432514-64432914	1.17828	0.0956178	ENSMUSG00000113696.1	DEG	Down
chr13:64526559-64526959	-1.20476	-0.443378	NA	not_DEG	NS
chr13:64588938-64589338	1.8652	-0.170282	NA	not_DEG	NS
chr13:64621310-64621710	-1.11837	0.244	NA	not_DEG	NS
chr13:64664607-64665007	-1.31648	0.220591	NA	not_DEG	NS
chr13:64674060-64674460	-1.25487	0.149178	NA	not_DEG	NS
chr13:6471361-6471761	-1.68646	NA	NA	not_DEG	NS
chr13:64714154-64714554	-0.843852	0.119575	NA	not_DEG	NS
chr13:64928397-64928797	-0.762597	0.684651	NA	not_DEG	NS
chr13:64959255-64959655	-1.40925	0.178014	NA	not_DEG	NS
chr13:65000063-65000463	-1.12451	0.500593	NA	not_DEG	NS
chr13:65112385-65112785	1.31657	0.739233	NA	not_DEG	NS
chr13:65147956-65148356	-1.59179	NA	NA	not_DEG	NS
chr13:65218101-65218501	-1.0806	-0.522164	NA	not_DEG	NS
chr13:65241414-65241814	1.42064	1.13041	NA	not_DEG	NS
chr13:65278669-65279069	1.4959	0.748031	NA	not_DEG	NS
chr13:65311044-65311444	0.790908	0.0462458	NA	not_DEG	NS
chr13:65351861-65352261	0.781437	-0.287087	NA	not_DEG	NS
chr13:6648183-6648583	0.72557	1.01548	ENSMUSG00000021196.14	DEG	Down
chr13:66715088-66715488	1.16402	-0.875447	NA	not_DEG	NS
chr13:66807848-66808248	1.01222	-0.368436	NA	not_DEG	NS
chr13:66823160-66823560	1.61595	0.111294	NA	not_DEG	NS
chr13:66904873-66905273	1.24749	-0.385782	NA	not_DEG	NS
chr13:66933217-66933617	1.72937	0.423095	NA	not_DEG	NS
chr13:67060928-67061328	1.15296	0.31951	ENSMUSG00000090641.2	DEG	Up
chr13:67108107-67108507	0.919494	0.118067	NA	not_DEG	NS
chr13:67128306-67128706	0.67305	-0.0238076	NA	not_DEG	NS
chr13:67173116-67173516	0.880832	0.324474	ENSMUSG00000058900.5	DEG	Up
chr13:67187209-67187609	-1.10929	0.0343243	NA	not_DEG	NS
chr13:67194577-67194977	0.703076	0.24652	NA	not_DEG	NS
chr13:67268810-67269210	0.780544	0.207838	NA	not_DEG	NS
chr13:67305989-67306389	0.876412	0.328279	NA	not_DEG	NS
chr13:67332130-67332530	0.936487	-0.218143	NA	not_DEG	NS
chr13:67355306-67355706	0.98987	-0.0351798	NA	not_DEG	NS
chr13:67360175-67360575	1.53253	-0.393369	NA	not_DEG	NS
chr13:67399559-67399959	1.02652	-0.375626	NA	not_DEG	NS
chr13:67421080-67421480	1.01416	-0.000844141	NA	not_DEG	NS
chr13:67451086-67451486	0.940906	-0.315779	ENSMUSG00000103398.1	DEG	Down
chr13:67484226-67484626	0.962576	-0.185124	NA	not_DEG	NS
chr13:67500043-67500443	0.906144	0.226827	NA	not_DEG	NS
chr13:67511976-67512376	2.34685	0.122254	NA	not_DEG	NS
chr13:67552677-67553077	1.31502	0.298223	NA	not_DEG	NS
chr13:67609196-67609596	0.952049	-0.34054	NA	not_DEG	NS
chr13:67637258-67637658	0.99942	-0.559953	NA	not_DEG	NS
chr13:67683055-67683455	1.27109	-0.607921	NA	not_DEG	NS
chr13:67690990-67691390	-1.29025	-0.0563249	NA	not_DEG	NS
chr13:67696552-67696952	-0.911501	NA	NA	not_DEG	NS
chr13:67723837-67724237	0.851686	-0.258266	NA	not_DEG	NS
chr13:67728986-67729386	0.79764	-0.0203338	NA	not_DEG	NS
chr13:67743591-67743991	0.803773	-0.0472304	NA	not_DEG	NS
chr13:67754708-67755108	0.943417	0.0587792	NA	not_DEG	NS
chr13:67775839-67776239	-0.935193	0.0867529	NA	not_DEG	NS
chr13:67813827-67814227	1.0376	0.349063	NA	not_DEG	NS
chr13:67909721-67910121	-1.31197	NA	NA	not_DEG	NS
chr13:6791946-6792346	-0.793315	NA	NA	not_DEG	NS
chr13:68046087-68046487	-1.43092	0.095438	NA	not_DEG	NS
chr13:6831653-6832053	-1.04842	-0.14095	NA	not_DEG	NS
chr13:68581941-68582341	1.01535	0.244314	NA	not_DEG	NS
chr13:68930984-68931384	-0.839701	0.215279	NA	not_DEG	NS
chr13:68999160-68999560	1.56804	-0.296302	NA	not_DEG	NS
chr13:6913703-6914103	-1.68391	-0.104275	NA	not_DEG	NS
chr13:69533449-69533849	1.36527	-0.0932836	NA	not_DEG	NS
chr13:69611226-69611626	1.35498	0.108176	NA	not_DEG	NS
chr13:69739210-69739610	1.34699	-1.22815	ENSMUSG00000052981.6	DEG	Down
chr13:6976697-6977097	-1.01264	0.0494358	NA	not_DEG	NS
chr13:69809966-69810366	1.24493	-0.0103135	NA	not_DEG	NS
chr13:69882552-69882952	1.38715	-0.0595133	NA	not_DEG	NS
chr13:69906623-69907023	-0.908433	NA	NA	not_DEG	NS
chr13:70285388-70285788	-1.15203	-0.430128	NA	not_DEG	NS
chr13:70299725-70300125	-1.00723	-0.0010451	NA	not_DEG	NS
chr13:7047153-7047553	-1.18008	-0.4867	NA	not_DEG	NS
chr13:70472297-70472697	-1.0816	-0.0802073	NA	not_DEG	NS
chr13:70637367-70637767	1.20472	0.0662265	NA	not_DEG	NS
chr13:70663803-70664203	-1.28565	NA	NA	not_DEG	NS
chr13:70933004-70933404	-1.84121	NA	NA	not_DEG	NS
chr13:71113891-71114291	-0.805295	0.889606	NA	not_DEG	NS
chr13:71122905-71123305	-0.804886	0.116002	NA	not_DEG	NS
chr13:7146191-7146591	-1.43295	-0.0790685	NA	not_DEG	NS
chr13:71676675-71677075	-1.04735	0.0842603	NA	not_DEG	NS
chr13:7175328-7175728	-0.857056	-0.0984386	NA	not_DEG	NS
chr13:7178477-7178877	-1.28445	NA	NA	not_DEG	NS
chr13:71804272-71804672	-1.37929	0.378345	NA	not_DEG	NS
chr13:71925085-71925485	1.49091	0.0952889	NA	not_DEG	NS
chr13:71967688-71968088	-1.08536	0.049945	NA	not_DEG	NS
chr13:72121838-72122238	-1.24153	0.272547	NA	not_DEG	NS
chr13:7219330-7219730	-1.57384	NA	NA	not_DEG	NS
chr13:72302009-72302409	-1.09954	0.378345	NA	not_DEG	NS
chr13:7238237-7238637	-1.43503	NA	NA	not_DEG	NS
chr13:72455116-72455516	-1.30565	-0.241306	NA	not_DEG	NS
chr13:72557592-72557992	-1.43385	0.147666	NA	not_DEG	NS
chr13:72629349-72629749	0.795739	0.535338	NA	not_DEG	NS
chr13:72710940-72711340	-0.834528	-0.127027	NA	not_DEG	NS
chr13:72853306-72853706	-1.46126	0.244	NA	not_DEG	NS
chr13:72861152-72861552	-1.26721	0.0111214	NA	not_DEG	NS
chr13:7310880-7311280	-1.22153	0.652865	NA	not_DEG	NS
chr13:73177258-73177658	-0.901998	NA	NA	not_DEG	NS
chr13:73310181-73310581	-1.05661	0.121106	NA	not_DEG	NS
chr13:7333019-7333419	-1.80832	-0.189461	NA	not_DEG	NS
chr13:73395894-73396294	-1.41794	NA	NA	not_DEG	NS
chr13:73467484-73467884	1.33097	-0.233193	NA	not_DEG	NS
chr13:73604114-73604514	1.12333	1.12675	NA	not_DEG	NS
chr13:73763890-73764290	0.961021	-0.00356863	NA	not_DEG	NS
chr13:73847061-73847461	1.4592	-0.445279	ENSMUSG00000021567.15	DEG	Down
chr13:73851163-73851563	1.00949	0.0347532	NA	not_DEG	NS
chr13:7387327-7387727	-1.3709	NA	NA	not_DEG	NS
chr13:73937249-73937649	1.51282	0.63837	NA	not_DEG	NS
chr13:74061969-74062369	1.53613	0.406008	NA	not_DEG	NS
chr13:74208604-74209004	0.793955	0.455908	NA	not_DEG	NS
chr13:74317049-74317449	0.934998	0.11448	NA	not_DEG	NS
chr13:74350086-74350486	1.67468	0.368048	NA	not_DEG	NS
chr13:74462758-74463158	0.762634	0.421704	NA	not_DEG	NS
chr13:74493949-74494349	1.00124	-0.293154	NA	not_DEG	NS
chr13:74571911-74572311	-1.44255	-0.5312	NA	not_DEG	NS
chr13:74623144-74623544	-1.37949	NA	NA	not_DEG	NS
chr13:74639859-74640259	0.717095	0.399593	ENSMUSG00000021583.7	DEG	Up
chr13:74770333-74770733	0.69193	1.03077	NA	not_DEG	NS
chr13:74808029-74808429	1.13823	-0.586573	NA	not_DEG	NS
chr13:7489987-7490387	-1.27366	NA	NA	not_DEG	NS
chr13:75164218-75164618	-1.52514	-0.151032	NA	not_DEG	NS
chr13:7527432-7527832	-1.10654	0.192895	NA	not_DEG	NS
chr13:75339677-75340077	-0.880434	0.00223388	NA	not_DEG	NS
chr13:75341828-75342228	-1.53953	NA	NA	not_DEG	NS
chr13:75346445-75346845	-0.901333	0.0467032	NA	not_DEG	NS
chr13:75352591-75352991	-2.07476	-0.378323	NA	not_DEG	NS
chr13:7538180-7538580	-1.21615	0.378345	NA	not_DEG	NS
chr13:75443371-75443771	-0.952106	0.33535	NA	not_DEG	NS
chr13:75449145-75449545	-1.02341	0.339061	NA	not_DEG	NS
chr13:75488256-75488656	-1.02521	-0.28576	NA	not_DEG	NS
chr13:75506911-75507311	-0.862624	NA	NA	not_DEG	NS
chr13:75523618-75524018	-1.46813	NA	NA	not_DEG	NS
chr13:75644587-75644987	-1.5594	-0.313766	NA	not_DEG	NS
chr13:75708072-75708472	1.47255	0.330049	NA	not_DEG	NS
chr13:7574274-7574674	-1.61991	-0.0615486	NA	not_DEG	NS
chr13:75840235-75840635	1.39547	0.026318	NA	not_DEG	NS
chr13:75943077-75943477	1.51261	1.35895	NA	not_DEG	NS
chr13:75977685-75978085	-1.18766	-0.262857	NA	not_DEG	NS
chr13:76017947-76018347	1.68814	0.832299	NA	not_DEG	NS
chr13:76055901-76056301	0.686305	-0.512585	NA	not_DEG	NS
chr13:76098683-76099083	1.05754	0.0654359	NA	not_DEG	NS
chr13:76311617-76312017	-0.933803	NA	NA	not_DEG	NS
chr13:76323749-76324149	1.12634	NA	NA	not_DEG	NS
chr13:76363285-76363685	-1.38304	0.0543958	NA	not_DEG	NS
chr13:76384353-76384753	1.25759	-0.399237	ENSMUSG00000021596.16	DEG	Down
chr13:76646447-76646847	-0.982572	-0.518246	NA	not_DEG	NS
chr13:7671069-7671469	-1.48362	0.107783	NA	not_DEG	NS
chr13:76795642-76796042	-1.35139	0.159281	NA	not_DEG	NS
chr13:77009382-77009782	-1.06115	0.311609	NA	not_DEG	NS
chr13:7709777-7710177	-1.63456	0.0699255	NA	not_DEG	NS
chr13:77134968-77135368	1.39096	0.155633	NA	not_DEG	NS
chr13:7714063-7714463	-2.16163	NA	NA	not_DEG	NS
chr13:77170810-77171210	-1.64873	0.582552	NA	not_DEG	NS
chr13:77190438-77190838	-1.56951	-0.299664	NA	not_DEG	NS
chr13:7748635-7749035	-1.32945	NA	NA	not_DEG	NS
chr13:77548143-77548543	-1.54099	0.00630238	NA	not_DEG	NS
chr13:77554245-77554645	-1.34167	0.205382	NA	not_DEG	NS
chr13:77708804-77709204	0.975065	0.00259632	NA	not_DEG	NS
chr13:77951090-77951490	0.84022	0.475883	NA	not_DEG	NS
chr13:78163371-78163771	1.2999	0.763743	NA	not_DEG	NS
chr13:78294480-78294880	-1.95745	NA	NA	not_DEG	NS
chr13:78303642-78304042	-1.17752	0.393167	NA	not_DEG	NS
chr13:78327144-78327544	-1.10989	NA	NA	not_DEG	NS
chr13:78446297-78446697	-1.67452	NA	NA	not_DEG	NS
chr13:78615685-78616085	-1.36474	0.044436	NA	not_DEG	NS
chr13:78749880-78750280	-1.12122	-0.137106	NA	not_DEG	NS
chr13:7880669-7881069	-1.04376	0.141506	NA	not_DEG	NS
chr13:78853173-78853573	-1.7461	NA	NA	not_DEG	NS
chr13:78858538-78858938	-1.29474	NA	NA	not_DEG	NS
chr13:78911913-78912313	-1.19924	0.291439	NA	not_DEG	NS
chr13:78937920-78938320	-1.03739	NA	NA	not_DEG	NS
chr13:78945796-78946196	1.09353	-1.03058	NA	not_DEG	NS
chr13:78954151-78954551	-1.16284	0.366919	ENSMUSG00000114557.1	DEG	Down
chr13:78993095-78993495	-1.35448	NA	NA	not_DEG	NS
chr13:79086344-79086744	-1.18629	0.27062	NA	not_DEG	NS
chr13:79104700-79105100	-1.73188	-0.0214388	NA	not_DEG	NS
chr13:79151319-79151719	-1.3275	0.378345	NA	not_DEG	NS
chr13:79258003-79258403	-1.59082	NA	NA	not_DEG	NS
chr13:79297348-79297748	-2.1467	-0.450338	NA	not_DEG	NS
chr13:79330684-79331084	-0.899678	0.0329677	NA	not_DEG	NS
chr13:79370290-79370690	-2.20649	0.378345	NA	not_DEG	NS
chr13:79377709-79378109	-1.10217	-0.0784576	NA	not_DEG	NS
chr13:79404787-79405187	-1.22072	NA	NA	not_DEG	NS
chr13:7941384-7941784	-1.83875	NA	NA	not_DEG	NS
chr13:79421608-79422008	-1.69347	NA	NA	not_DEG	NS
chr13:79456255-79456655	-1.79418	NA	NA	not_DEG	NS
chr13:79517790-79518190	-2.1875	NA	NA	not_DEG	NS
chr13:79552728-79553128	-1.42031	0.390107	NA	not_DEG	NS
chr13:79635541-79635941	-1.55886	NA	NA	not_DEG	NS
chr13:79652622-79653022	-1.33909	-0.0502956	NA	not_DEG	NS
chr13:79700776-79701176	-1.84984	NA	NA	not_DEG	NS
chr13:79802287-79802687	-1.4584	-0.00443029	NA	not_DEG	NS
chr13:79829734-79830134	-1.15476	0.292012	NA	not_DEG	NS
chr13:79973282-79973682	-1.00482	-0.810245	NA	not_DEG	NS
chr13:79993383-79993783	-2.28462	NA	NA	not_DEG	NS
chr13:80010723-80011123	-1.44731	0.215909	NA	not_DEG	NS
chr13:80014562-80014962	-1.05051	0.0952889	NA	not_DEG	NS
chr13:80041474-80041874	-1.05045	0.204209	NA	not_DEG	NS
chr13:80098800-80099200	-1.25822	NA	NA	not_DEG	NS
chr13:80106906-80107306	-1.1417	-0.205872	NA	not_DEG	NS
chr13:80126076-80126476	-1.69632	NA	NA	not_DEG	NS
chr13:80219382-80219782	-1.86769	0.298364	NA	not_DEG	NS
chr13:80267604-80268004	-1.1356	0.252893	NA	not_DEG	NS
chr13:8030933-8031333	-0.952058	NA	NA	not_DEG	NS
chr13:80314007-80314407	-1.24926	NA	NA	not_DEG	NS
chr13:8037268-8037668	-2.15467	0.212456	NA	not_DEG	NS
chr13:80444504-80444904	-1.84546	-0.601422	NA	not_DEG	NS
chr13:80488131-80488531	-0.983203	-1.14838	NA	not_DEG	NS
chr13:80528526-80528926	-1.09496	0.378345	NA	not_DEG	NS
chr13:8055425-8055825	-1.43348	NA	NA	not_DEG	NS
chr13:80653308-80653708	-0.893704	NA	NA	not_DEG	NS
chr13:80670080-80670480	-1.66828	NA	NA	not_DEG	NS
chr13:8070541-8070941	-1.64807	-0.334432	NA	not_DEG	NS
chr13:80819741-80820141	-1.46697	0.300908	NA	not_DEG	NS
chr13:80842939-80843339	-1.28931	-0.0338396	NA	not_DEG	NS
chr13:80883367-80883767	1.4868	1.31425	NA	not_DEG	NS
chr13:8096994-8097394	-2.29399	0.244	NA	not_DEG	NS
chr13:81024751-81025151	-1.02072	-0.162968	NA	not_DEG	NS
chr13:81064306-81064706	-1.46607	-0.447698	NA	not_DEG	NS
chr13:8108633-8109033	-1.14115	-0.45608	NA	not_DEG	NS
chr13:81632871-81633271	0.87356	-0.623032	NA	not_DEG	NS
chr13:81641493-81641893	-1.05449	-0.189909	NA	not_DEG	NS
chr13:81644137-81644537	-1.13295	-0.25942	NA	not_DEG	NS
chr13:81657675-81658075	1.51497	-0.74036	NA	not_DEG	NS
chr13:8166677-8167077	-0.972808	-0.486888	NA	not_DEG	NS
chr13:81711305-81711705	1.13265	0.177751	NA	not_DEG	NS
chr13:81771225-81771625	-1.17935	-0.0381607	NA	not_DEG	NS
chr13:81782816-81783216	0.867553	0.210762	NA	not_DEG	NS
chr13:81871458-81871858	-1.57878	NA	NA	not_DEG	NS
chr13:81937120-81937520	-1.29998	0.121106	NA	not_DEG	NS
chr13:81945385-81945785	-0.973052	NA	NA	not_DEG	NS
chr13:82017323-82017723	-1.15574	NA	NA	not_DEG	NS
chr13:82194345-82194745	-1.50498	0.381534	NA	not_DEG	NS
chr13:82202566-82202966	-1.5982	NA	NA	not_DEG	NS
chr13:82279411-82279811	-1.2804	NA	NA	not_DEG	NS
chr13:8231352-8231752	-1.14826	-0.164097	NA	not_DEG	NS
chr13:82379319-82379719	-0.771038	NA	NA	not_DEG	NS
chr13:82422330-82422730	-1.38282	-0.195218	NA	not_DEG	NS
chr13:82491763-82492163	-1.03349	NA	NA	not_DEG	NS
chr13:82543242-82543642	-1.86824	-0.481104	NA	not_DEG	NS
chr13:82555783-82556183	-1.5957	NA	NA	not_DEG	NS
chr13:82560353-82560753	-0.864391	NA	NA	not_DEG	NS
chr13:82583038-82583438	-1.65033	-0.397254	NA	not_DEG	NS
chr13:82597333-82597733	-1.09948	NA	NA	not_DEG	NS
chr13:82751384-82751784	-1.27017	NA	NA	not_DEG	NS
chr13:82771308-82771708	-1.15062	NA	NA	not_DEG	NS
chr13:82830178-82830578	-1.64439	0.212456	NA	not_DEG	NS
chr13:82878516-82878916	-1.29321	0.139682	NA	not_DEG	NS
chr13:82924956-82925356	-1.32108	0.244	NA	not_DEG	NS
chr13:82994863-82995263	-1.49059	-0.183337	NA	not_DEG	NS
chr13:83070116-83070516	-1.64912	NA	NA	not_DEG	NS
chr13:83105494-83105894	-0.925515	NA	NA	not_DEG	NS
chr13:83159833-83160233	-1.1659	0.274961	NA	not_DEG	NS
chr13:83208022-83208422	-1.4819	0.0467032	NA	not_DEG	NS
chr13:83231197-83231597	-2.0234	NA	NA	not_DEG	NS
chr13:83307221-83307621	-1.11881	0.0952889	NA	not_DEG	NS
chr13:83344638-83345038	-1.41035	NA	NA	not_DEG	NS
chr13:83410534-83410934	-1.04815	NA	NA	not_DEG	NS
chr13:83524054-83524454	0.626908	NA	NA	not_DEG	NS
chr13:83662181-83662581	-0.875394	-1.54984	NA	not_DEG	NS
chr13:83714647-83715047	-1.09128	NA	NA	not_DEG	NS
chr13:83730783-83731183	1.25919	-0.21562	NA	not_DEG	NS
chr13:83761318-83761718	-1.0764	-0.780666	NA	not_DEG	NS
chr13:83784516-83784916	-1.16417	NA	NA	not_DEG	NS
chr13:83803958-83804358	-1.51784	0.150593	NA	not_DEG	NS
chr13:83832857-83833257	-1.04534	-1.05423	ENSMUSG00000114687.1	DEG	Down
chr13:83846855-83847255	-1.88999	NA	NA	not_DEG	NS
chr13:8386483-8386883	-0.731903	-0.620884	NA	not_DEG	NS
chr13:83876110-83876510	-1.28438	0.55647	NA	not_DEG	NS
chr13:83904477-83904877	-1.24146	-0.215632	NA	not_DEG	NS
chr13:83987917-83988317	-1.19736	NA	NA	not_DEG	NS
chr13:8399013-8399413	-0.843011	0.0331609	NA	not_DEG	NS
chr13:84066362-84066762	-1.00816	NA	NA	not_DEG	NS
chr13:84088467-84088867	-1.09952	-0.0593868	NA	not_DEG	NS
chr13:8414343-8414743	-1.08645	-0.932144	NA	not_DEG	NS
chr13:84189941-84190341	-1.16833	NA	NA	not_DEG	NS
chr13:84212257-84212657	-1.1777	-0.282134	NA	not_DEG	NS
chr13:84222387-84222787	1.39969	-0.418267	NA	not_DEG	NS
chr13:84361715-84362115	-1.82155	-0.104508	NA	not_DEG	NS
chr13:84404629-84405029	-0.844525	NA	NA	not_DEG	NS
chr13:84465692-84466092	-1.22483	NA	NA	not_DEG	NS
chr13:84478931-84479331	-1.34017	0.341623	NA	not_DEG	NS
chr13:84493633-84494033	-1.34429	0.244	NA	not_DEG	NS
chr13:84565959-84566359	-1.83144	NA	NA	not_DEG	NS
chr13:84587441-84587841	-1.3329	NA	NA	not_DEG	NS
chr13:84590560-84590960	-1.3242	NA	NA	not_DEG	NS
chr13:84663636-84664036	-1.27989	NA	NA	not_DEG	NS
chr13:84785286-84785686	-0.860698	NA	NA	not_DEG	NS
chr13:84905367-84905767	-1.54939	-0.555281	NA	not_DEG	NS
chr13:84950576-84950976	-1.268	0.2035	NA	not_DEG	NS
chr13:84968887-84969287	-1.33355	NA	NA	not_DEG	NS
chr13:85024980-85025380	-0.969233	0.709838	NA	not_DEG	NS
chr13:85033228-85033628	-0.700377	0.101238	NA	not_DEG	NS
chr13:85048480-85048880	-1.24829	0.73043	NA	not_DEG	NS
chr13:85082084-85082484	-1.06197	0.338799	NA	not_DEG	NS
chr13:85103136-85103536	-1.28848	-0.256261	NA	not_DEG	NS
chr13:85112417-85112817	-1.04271	-0.0904408	NA	not_DEG	NS
chr13:85154538-85154938	-1.10409	NA	NA	not_DEG	NS
chr13:85189697-85190097	0.771373	0.375349	NA	not_DEG	NS
chr13:85288322-85288722	1.62684	0.371622	NA	not_DEG	NS
chr13:85297509-85297909	-1.25336	-0.334261	NA	not_DEG	NS
chr13:85305137-85305537	-1.06439	0.93238	NA	not_DEG	NS
chr13:85336301-85336701	-0.958788	0.336644	NA	not_DEG	NS
chr13:85396657-85397057	-1.22711	NA	NA	not_DEG	NS
chr13:85412752-85413152	-1.08728	0.421258	NA	not_DEG	NS
chr13:85424498-85424898	-1.7716	0.298364	NA	not_DEG	NS
chr13:85503711-85504111	-1.41529	-0.187279	NA	not_DEG	NS
chr13:85507833-85508233	-1.27927	NA	NA	not_DEG	NS
chr13:85536571-85536971	-1.26075	0.247184	NA	not_DEG	NS
chr13:85540411-85540811	-1.04424	0.435253	NA	not_DEG	NS
chr13:85567021-85567421	-1.35571	0.555603	NA	not_DEG	NS
chr13:85577657-85578057	-1.58772	NA	NA	not_DEG	NS
chr13:85588631-85589031	-2.07416	NA	NA	not_DEG	NS
chr13:85639244-85639644	-1.52826	0.274961	NA	not_DEG	NS
chr13:85645095-85645495	-1.44577	NA	NA	not_DEG	NS
chr13:85650695-85651095	-1.42704	NA	NA	not_DEG	NS
chr13:85713765-85714165	-0.777445	NA	NA	not_DEG	NS
chr13:85724214-85724614	-1.14007	NA	NA	not_DEG	NS
chr13:85756958-85757358	-1.41585	NA	NA	not_DEG	NS
chr13:85771588-85771988	-1.47319	NA	NA	not_DEG	NS
chr13:8577907-8578307	-1.39566	-0.190283	NA	not_DEG	NS
chr13:85834335-85834735	-1.13009	NA	NA	not_DEG	NS
chr13:8584805-8585205	-0.944066	1.04928	NA	not_DEG	NS
chr13:86035792-86036192	-0.808546	0.46245	NA	not_DEG	NS
chr13:86046366-86046766	1.25496	0.809268	NA	not_DEG	NS
chr13:86084721-86085121	-1.72009	0.16	NA	not_DEG	NS
chr13:86143554-86143954	-1.27394	NA	NA	not_DEG	NS
chr13:86216162-86216562	-1.49816	NA	NA	not_DEG	NS
chr13:86297083-86297483	-1.40182	NA	NA	not_DEG	NS
chr13:86366398-86366798	-1.6866	NA	NA	not_DEG	NS
chr13:86369970-86370370	-1.19044	0.514294	NA	not_DEG	NS
chr13:86457403-86457803	-1.17101	-0.281627	NA	not_DEG	NS
chr13:86469217-86469617	-1.51283	0.058567	NA	not_DEG	NS
chr13:86521583-86521983	-1.89265	NA	NA	not_DEG	NS
chr13:86651507-86651907	-1.73893	NA	NA	not_DEG	NS
chr13:86665835-86666235	-1.77349	0.212456	NA	not_DEG	NS
chr13:86738998-86739398	-1.08859	0.92859	NA	not_DEG	NS
chr13:86798201-86798601	-1.69103	NA	NA	not_DEG	NS
chr13:86821148-86821548	-1.30458	NA	NA	not_DEG	NS
chr13:86876009-86876409	-1.45421	0.0467032	NA	not_DEG	NS
chr13:86905918-86906318	-1.07611	0.378345	NA	not_DEG	NS
chr13:86962059-86962459	-1.28386	0.909772	NA	not_DEG	NS
chr13:86996206-86996606	-1.74046	NA	NA	not_DEG	NS
chr13:87009427-87009827	-1.32101	0.244	NA	not_DEG	NS
chr13:87020897-87021297	-1.47166	NA	NA	not_DEG	NS
chr13:87023558-87023958	-1.71973	0.11464	NA	not_DEG	NS
chr13:87047131-87047531	-1.33549	NA	NA	not_DEG	NS
chr13:8705456-8705856	-1.39199	-0.0258589	NA	not_DEG	NS
chr13:87056822-87057222	-1.80878	0.469695	NA	not_DEG	NS
chr13:87087732-87088132	-1.35564	0.205365	NA	not_DEG	NS
chr13:87095878-87096278	-1.61599	NA	NA	not_DEG	NS
chr13:87128273-87128673	-1.44216	0.124118	NA	not_DEG	NS
chr13:87146352-87146752	-1.42707	0.265286	NA	not_DEG	NS
chr13:87152102-87152502	-1.35669	NA	NA	not_DEG	NS
chr13:87220326-87220726	-1.68604	-0.195374	NA	not_DEG	NS
chr13:87231011-87231411	-1.35239	NA	NA	not_DEG	NS
chr13:87256641-87257041	-1.34387	NA	NA	not_DEG	NS
chr13:87270220-87270620	-1.36496	NA	NA	not_DEG	NS
chr13:87293653-87294053	-1.76326	NA	NA	not_DEG	NS
chr13:87300390-87300790	-1.32667	NA	NA	not_DEG	NS
chr13:87304727-87305127	-0.836133	NA	NA	not_DEG	NS
chr13:87312981-87313381	-1.41435	NA	NA	not_DEG	NS
chr13:87323022-87323422	-1.45039	NA	NA	not_DEG	NS
chr13:87325269-87325669	-1.68017	0.125512	NA	not_DEG	NS
chr13:87409925-87410325	-1.05275	-0.22145	NA	not_DEG	NS
chr13:87416788-87417188	-1.25884	NA	NA	not_DEG	NS
chr13:87425638-87426038	-1.26316	NA	NA	not_DEG	NS
chr13:87457125-87457525	-1.33032	NA	NA	not_DEG	NS
chr13:87460612-87461012	-1.4674	NA	NA	not_DEG	NS
chr13:87495188-87495588	-2.37387	NA	NA	not_DEG	NS
chr13:87581453-87581853	-1.15245	NA	NA	not_DEG	NS
chr13:87586191-87586591	-1.51812	NA	NA	not_DEG	NS
chr13:87589869-87590269	-1.44013	0.121106	NA	not_DEG	NS
chr13:87593928-87594328	-1.3999	0.121106	NA	not_DEG	NS
chr13:87654778-87655178	-2.02066	NA	NA	not_DEG	NS
chr13:87671825-87672225	-1.30292	NA	NA	not_DEG	NS
chr13:8767658-8768058	-1.7069	-0.0660853	NA	not_DEG	NS
chr13:87684306-87684706	-2.54646	NA	NA	not_DEG	NS
chr13:87692820-87693220	-1.83683	-0.265203	NA	not_DEG	NS
chr13:87703710-87704110	-0.885651	0.289538	NA	not_DEG	NS
chr13:87745626-87746026	-1.81704	NA	NA	not_DEG	NS
chr13:87755636-87756036	-1.32353	-3.19442	NA	not_DEG	NS
chr13:87759573-87759973	-1.79599	NA	NA	not_DEG	NS
chr13:87786101-87786501	-1.498	0.379089	NA	not_DEG	NS
chr13:87802879-87803279	-1.64807	NA	NA	not_DEG	NS
chr13:87816418-87816818	-1.85146	NA	NA	not_DEG	NS
chr13:87834296-87834696	-1.64714	NA	NA	not_DEG	NS
chr13:87851823-87852223	-1.20283	0.596176	NA	not_DEG	NS
chr13:87860877-87861277	-2.32507	-0.0787623	NA	not_DEG	NS
chr13:87866697-87867097	-1.48367	0.247184	NA	not_DEG	NS
chr13:87874450-87874850	-1.19867	0.169597	NA	not_DEG	NS
chr13:8787905-8788305	-0.947196	0.517528	NA	not_DEG	NS
chr13:87920127-87920527	-1.70101	NA	NA	not_DEG	NS
chr13:8794532-8794932	-0.899386	-0.159541	NA	not_DEG	NS
chr13:87949558-87949958	-1.54288	0.121106	NA	not_DEG	NS
chr13:87971855-87972255	-1.01579	NA	NA	not_DEG	NS
chr13:87983682-87984082	-1.14783	NA	NA	not_DEG	NS
chr13:88050289-88050689	-1.27401	NA	NA	not_DEG	NS
chr13:88068887-88069287	-1.46241	0.258062	NA	not_DEG	NS
chr13:88083865-88084265	-1.01492	-0.152249	NA	not_DEG	NS
chr13:88091733-88092133	-1.95384	NA	NA	not_DEG	NS
chr13:88141404-88141804	-1.2666	NA	NA	not_DEG	NS
chr13:88143438-88143838	-1.58548	NA	NA	not_DEG	NS
chr13:88176181-88176581	-2.04256	NA	NA	not_DEG	NS
chr13:88183085-88183485	-1.92696	NA	NA	not_DEG	NS
chr13:88189004-88189404	-2.05286	NA	NA	not_DEG	NS
chr13:88202762-88203162	-1.54418	NA	NA	not_DEG	NS
chr13:88275027-88275427	-1.20405	-0.331446	NA	not_DEG	NS
chr13:88308296-88308696	-1.72929	0.497719	NA	not_DEG	NS
chr13:88313509-88313909	-2.08641	NA	NA	not_DEG	NS
chr13:88374289-88374689	-1.62005	NA	NA	not_DEG	NS
chr13:88410736-88411136	-1.28744	0.170329	NA	not_DEG	NS
chr13:88423279-88423679	-1.32112	NA	NA	not_DEG	NS
chr13:88445885-88446285	-1.14651	NA	NA	not_DEG	NS
chr13:88461427-88461827	-1.63176	0.342334	NA	not_DEG	NS
chr13:88478309-88478709	-1.20058	NA	NA	not_DEG	NS
chr13:88490197-88490597	-0.852732	0.0793771	NA	not_DEG	NS
chr13:88502158-88502558	-0.823968	-0.159563	NA	not_DEG	NS
chr13:88604458-88604858	-1.16213	NA	NA	not_DEG	NS
chr13:88609429-88609829	-1.34599	NA	NA	not_DEG	NS
chr13:88622194-88622594	-1.18495	NA	NA	not_DEG	NS
chr13:88628237-88628637	-1.62329	NA	NA	not_DEG	NS
chr13:88636977-88637377	-1.19134	0.244	NA	not_DEG	NS
chr13:88654129-88654529	-0.902117	0.298364	NA	not_DEG	NS
chr13:8870798-8871198	1.28324	0.0214697	NA	not_DEG	NS
chr13:88711533-88711933	-2.02552	0.0808473	NA	not_DEG	NS
chr13:88760544-88760944	-1.05357	-0.332517	NA	not_DEG	NS
chr13:88790615-88791015	-1.77581	0.178014	NA	not_DEG	NS
chr13:88836678-88837078	-2.1374	0.0847145	NA	not_DEG	NS
chr13:88843925-88844325	-2.05783	-0.199443	NA	not_DEG	NS
chr13:88851985-88852385	-1.5934	NA	NA	not_DEG	NS
chr13:8885607-8886007	0.928362	0.848198	ENSMUSG00000058258.14	DEG	Up
chr13:88882763-88883163	-1.40284	NA	NA	not_DEG	NS
chr13:88897529-88897929	-2.48227	0.244	NA	not_DEG	NS
chr13:88929516-88929916	-1.21797	0.186639	NA	not_DEG	NS
chr13:88982341-88982741	-1.53616	0.0318967	NA	not_DEG	NS
chr13:88992671-88993071	-1.51047	NA	NA	not_DEG	NS
chr13:88999830-89000230	-1.77707	NA	NA	not_DEG	NS
chr13:8908791-8909191	-1.74476	0.161477	NA	not_DEG	NS
chr13:89156860-89157260	-1.15281	-0.0691001	NA	not_DEG	NS
chr13:89210030-89210430	-1.42373	-0.447934	NA	not_DEG	NS
chr13:89238532-89238932	-0.966019	0.241635	NA	not_DEG	NS
chr13:89254190-89254590	-0.94288	0.161275	NA	not_DEG	NS
chr13:8931916-8932316	-1.52703	0.14235	NA	not_DEG	NS
chr13:89394765-89395165	-1.54321	NA	NA	not_DEG	NS
chr13:89403768-89404168	-1.21857	0.303942	NA	not_DEG	NS
chr13:89428517-89428917	-1.27775	0.679965	NA	not_DEG	NS
chr13:89452846-89453246	-1.42561	NA	NA	not_DEG	NS
chr13:89489350-89489750	-1.26205	NA	NA	not_DEG	NS
chr13:89518208-89518608	-1.01755	NA	NA	not_DEG	NS
chr13:89563216-89563616	-1.14614	0.0467032	NA	not_DEG	NS
chr13:89577363-89577763	-0.817327	1.48571	ENSMUSG00000094463.2	DEG	Up
chr13:89613699-89614099	-1.10745	NA	NA	not_DEG	NS
chr13:89803737-89804137	-1.06065	0.886624	NA	not_DEG	NS
chr13:89806882-89807282	-0.740322	1.10061	NA	not_DEG	NS
chr13:89834742-89835142	-1.67757	0.121106	NA	not_DEG	NS
chr13:8995811-8996211	1.34419	-0.178688	NA	not_DEG	NS
chr13:90089664-90090064	1.05002	0.359731	NA	not_DEG	NS
chr13:90402947-90403347	-0.783924	-0.448705	NA	not_DEG	NS
chr13:90417267-90417667	-0.811471	-0.446788	NA	not_DEG	NS
chr13:90625268-90625668	-1.20016	0.474314	NA	not_DEG	NS
chr13:90797668-90798068	-0.825157	0.204792	NA	not_DEG	NS
chr13:90810093-90810493	-1.24125	NA	NA	not_DEG	NS
chr13:90906544-90906944	-1.12194	0.163167	ENSMUSG00000078958.9	DEG	Down
chr13:90913683-90914083	-1.17868	NA	NA	not_DEG	NS
chr13:90916896-90917296	-0.881876	-0.0288608	NA	not_DEG	NS
chr13:90923101-90923501	1.35858	1.76387	ENSMUSG00000049517.8	DEG	Up
chr13:9094497-9094897	0.835641	0.526206	NA	not_DEG	NS
chr13:91223836-91224236	0.871225	0.615413	NA	not_DEG	NS
chr13:91282219-91282619	-0.945007	0.00363094	NA	not_DEG	NS
chr13:91370767-91371167	0.638097	-0.358898	NA	not_DEG	NS
chr13:91378220-91378620	-1.42937	0.459786	NA	not_DEG	NS
chr13:91460810-91461210	1.19077	-0.99043	NA	not_DEG	NS
chr13:91495198-91495598	-1.28704	-0.901485	NA	not_DEG	NS
chr13:91753921-91754321	-1.51599	-0.0305853	NA	not_DEG	NS
chr13:9180102-9180502	-0.931958	0.499815	NA	not_DEG	NS
chr13:91807327-91807727	1.04487	0.153572	NA	not_DEG	NS
chr13:91814884-91815284	0.789948	0.228059	NA	not_DEG	NS
chr13:9184024-9184424	-0.953968	NA	NA	not_DEG	NS
chr13:91843096-91843496	-0.974968	-0.17565	NA	not_DEG	NS
chr13:9191244-9191644	-1.43456	NA	NA	not_DEG	NS
chr13:92131407-92131807	0.893752	-0.61847	ENSMUSG00000021708.17	DEG	Down
chr13:9223712-9224112	-0.734917	0.541435	NA	not_DEG	NS
chr13:92354977-92355377	1.19154	1.54946	NA	not_DEG	NS
chr13:9237727-9238127	-0.994225	-0.463551	NA	not_DEG	NS
chr13:92426568-92426968	1.31379	-0.916379	ENSMUSG00000045034.12	DEG	Down
chr13:92530933-92531333	0.899594	-0.312438	NA	not_DEG	NS
chr13:92541061-92541461	-1.08186	0.0985681	NA	not_DEG	NS
chr13:92547223-92547623	-1.48471	NA	NA	not_DEG	NS
chr13:92592856-92593256	-0.986766	NA	NA	not_DEG	NS
chr13:9277109-9277509	1.08929	0.688789	NA	not_DEG	NS
chr13:92789963-92790363	-1.47761	-0.0969414	NA	not_DEG	NS
chr13:92828878-92829278	-1.33135	-0.181586	NA	not_DEG	NS
chr13:92844714-92845114	1.01199	-0.24375	NA	not_DEG	NS
chr13:93191759-93192159	1.09153	-0.298819	NA	not_DEG	NS
chr13:93304183-93304583	1.21423	-0.102316	NA	not_DEG	NS
chr13:93498788-93499188	1.92154	0.184268	NA	not_DEG	NS
chr13:93510748-93511148	-1.15961	0.332915	NA	not_DEG	NS
chr13:93637336-93637736	-1.28589	-0.190583	NA	not_DEG	NS
chr13:93674024-93674424	0.750995	-1.30482	ENSMUSG00000042118.7	DEG	Down
chr13:93771727-93772127	0.980767	0.274151	NA	not_DEG	NS
chr13:93871985-93872385	-1.29961	-0.419011	NA	not_DEG	NS
chr13:93969431-93969831	-1.24586	NA	NA	not_DEG	NS
chr13:94057590-94057990	1.30221	-0.229816	NA	not_DEG	NS
chr13:94173965-94174365	0.912956	0.532195	NA	not_DEG	NS
chr13:94284841-94285241	1.43495	0.0145256	NA	not_DEG	NS
chr13:94358285-94358685	1.6629	0.30331	NA	not_DEG	NS
chr13:94646546-94646946	-1.38919	-0.475078	NA	not_DEG	NS
chr13:94681445-94681845	-1.04615	NA	NA	not_DEG	NS
chr13:94789142-94789542	0.861033	0.324962	ENSMUSG00000042043.6	DEG	Up
chr13:94908030-94908430	-0.861311	0.673688	NA	not_DEG	NS
chr13:94924009-94924409	-1.00437	0.740988	NA	not_DEG	NS
chr13:94943682-94944082	-1.09729	0.108892	NA	not_DEG	NS
chr13:94955535-94955935	-1.05686	NA	NA	not_DEG	NS
chr13:94966030-94966430	-1.01996	NA	NA	not_DEG	NS
chr13:95222761-95223161	1.47833	-0.782261	NA	not_DEG	NS
chr13:95324928-95325328	1.27547	-0.125746	NA	not_DEG	NS
chr13:95374858-95375258	1.69768	-1.26536	ENSMUSG00000021681.8	DEG	Down
chr13:95478832-95479232	-0.991493	0.491744	ENSMUSG00000021679.4	DEG	Up
chr13:95490037-95490437	-1.01749	-0.0391014	NA	not_DEG	NS
chr13:95618286-95618686	1.2154	0.177613	NA	not_DEG	NS
chr13:95681519-95681919	1.59268	0.131132	NA	not_DEG	NS
chr13:95891163-95891563	1.30465	-0.0714917	NA	not_DEG	NS
chr13:95928756-95929156	-1.39352	0.151916	NA	not_DEG	NS
chr13:95934569-95934969	-1.04013	-0.544943	NA	not_DEG	NS
chr13:96088451-96088851	-1.03126	-1.76108	NA	not_DEG	NS
chr13:96214910-96215310	-1.04669	-0.313657	NA	not_DEG	NS
chr13:96290929-96291329	-1.10248	-0.523636	NA	not_DEG	NS
chr13:96388387-96388787	1.04204	-0.267336	NA	not_DEG	NS
chr13:96543011-96543411	1.35638	-0.144495	NA	not_DEG	NS
chr13:96670368-96670768	1.28252	0.458963	ENSMUSG00000021670.14	DEG	Up
chr13:96685058-96685458	-0.749744	NA	NA	not_DEG	NS
chr13:9690449-9690849	-0.977556	0.783047	NA	not_DEG	NS
chr13:96914985-96915385	-1.49932	-0.485287	NA	not_DEG	NS
chr13:96924482-96924882	1.10054	-0.157029	ENSMUSG00000091387.2	DEG	Down
chr13:97070783-97071183	1.00119	0.737849	NA	not_DEG	NS
chr13:97137791-97138191	1.52344	-0.0470219	NA	not_DEG	NS
chr13:97207968-97208368	-0.917359	-0.0111617	NA	not_DEG	NS
chr13:97241026-97241426	1.28666	1.37288	ENSMUSG00000041773.8	DEG	Up
chr13:97331248-97331648	-1.18718	0.247459	NA	not_DEG	NS
chr13:97549165-97549565	-1.77916	NA	NA	not_DEG	NS
chr13:9763859-9764259	1.58291	0.756456	NA	not_DEG	NS
chr13:97747407-97747807	-1.02655	0.706034	NA	not_DEG	NS
chr13:97781785-97782185	1.71167	0.354724	NA	not_DEG	NS
chr13:98001549-98001949	1.74644	-0.0224536	NA	not_DEG	NS
chr13:9819858-9820258	-0.739191	0.555603	NA	not_DEG	NS
chr13:98205947-98206347	1.15679	-0.473788	ENSMUSG00000021662.11	DEG	Down
chr13:98262878-98263278	0.975713	0.182789	NA	not_DEG	NS
chr13:98316912-98317312	1.19308	0.279081	NA	not_DEG	NS
chr13:98354468-98354868	1.28634	-0.0535629	ENSMUSG00000078302.5	DEG	Down
chr13:98366304-98366704	0.613178	0.10964	NA	not_DEG	NS
chr13:98475974-98476374	-1.32273	1.56101	NA	not_DEG	NS
chr13:98487104-98487504	-0.967597	0.207278	NA	not_DEG	NS
chr13:98489940-98490340	-1.2863	NA	ENSMUSG00000092116.1	DEG	Up
chr13:98617425-98617825	-1.14217	NA	NA	not_DEG	NS
chr13:98631152-98631552	-0.780804	NA	NA	not_DEG	NS
chr13:98636636-98637036	-0.983994	NA	NA	not_DEG	NS
chr13:98648134-98648534	-1.01762	-0.537124	NA	not_DEG	NS
chr13:98701703-98702103	-0.939192	-0.238252	NA	not_DEG	NS
chr13:98814588-98814988	1.16834	0.408908	NA	not_DEG	NS
chr13:98926104-98926504	1.47736	0.183593	NA	not_DEG	NS
chr13:98955801-98956201	-1.15916	0.474366	NA	not_DEG	NS
chr13:99082745-99083145	-1.21134	0.555603	NA	not_DEG	NS
chr13:99175044-99175444	-1.67869	-0.221499	NA	not_DEG	NS
chr13:99190720-99191120	-0.750352	-0.233501	NA	not_DEG	NS
chr13:99245999-99246399	-0.992711	-1.67621	NA	not_DEG	NS
chr13:99344443-99344843	1.74909	-0.103086	NA	not_DEG	NS
chr13:99516126-99516526	1.10613	0.807375	NA	not_DEG	NS
chr13:99663689-99664089	-1.32777	-1.99597	NA	not_DEG	NS
chr13:99870988-99871388	-1.20613	0.374634	NA	not_DEG	NS
chr14:100285539-100285939	1.155	-0.223288	NA	not_DEG	NS
chr14:100385064-100385464	0.919783	-0.298776	NA	not_DEG	NS
chr14:10042560-10042960	-1.94469	-0.150717	NA	not_DEG	NS
chr14:10049345-10049745	-1.02377	-0.337176	NA	not_DEG	NS
chr14:100572617-100573017	-1.34384	0.555603	NA	not_DEG	NS
chr14:100619102-100619502	-1.64893	NA	NA	not_DEG	NS
chr14:100665010-100665410	-1.03413	NA	NA	not_DEG	NS
chr14:100815303-100815703	-1.50295	NA	NA	not_DEG	NS
chr14:100847755-100848155	-1.84854	NA	NA	not_DEG	NS
chr14:100857719-100858119	1.11003	NA	NA	not_DEG	NS
chr14:101346852-101347252	-2.41634	-0.00447732	NA	not_DEG	NS
chr14:101399926-101400326	-0.963357	-0.33932	NA	not_DEG	NS
chr14:101430563-101430963	-0.949511	0.469695	NA	not_DEG	NS
chr14:101540162-101540562	-1.34374	NA	NA	not_DEG	NS
chr14:101608340-101608740	1.32369	0.251132	ENSMUSG00000033083.16	DEG	Down
chr14:101616208-101616608	-0.881338	0.234173	NA	not_DEG	NS
chr14:101640102-101640502	0.916887	0.0095345	NA	not_DEG	NS
chr14:101654300-101654700	1.19251	0.0175961	NA	not_DEG	NS
chr14:101729749-101730149	0.943714	-0.138745	ENSMUSG00000033060.16	DEG	Down
chr14:101919176-101919576	-0.759847	-0.83121	NA	not_DEG	NS
chr14:101953826-101954226	-1.98436	NA	NA	not_DEG	NS
chr14:102011639-102012039	-0.889002	0.231529	NA	not_DEG	NS
chr14:102199679-102200079	-1.55472	NA	NA	not_DEG	NS
chr14:102310997-102311397	-1.22352	NA	NA	not_DEG	NS
chr14:102329009-102329409	-2.42474	NA	NA	not_DEG	NS
chr14:102355788-102356188	-1.42683	0.168322	NA	not_DEG	NS
chr14:102379875-102380275	-1.5998	0.879174	NA	not_DEG	NS
chr14:102384901-102385301	-1.60575	0.555603	NA	not_DEG	NS
chr14:102436242-102436642	-1.13349	NA	NA	not_DEG	NS
chr14:102531077-102531477	-1.05598	-0.0491859	NA	not_DEG	NS
chr14:102566505-102566905	-1.20691	-0.313475	NA	not_DEG	NS
chr14:102660596-102660996	-0.988221	NA	NA	not_DEG	NS
chr14:102677319-102677719	-1.26138	-0.0155406	NA	not_DEG	NS
chr14:102902902-102903302	-0.799509	NA	NA	not_DEG	NS
chr14:102914562-102914962	-1.29661	0.141254	NA	not_DEG	NS
chr14:102969055-102969455	-1.83633	NA	NA	not_DEG	NS
chr14:102973415-102973815	-1.63434	-0.461287	NA	not_DEG	NS
chr14:102981700-102982100	1.37523	-0.0115557	NA	not_DEG	NS
chr14:103008534-103008934	-1.2499	0.138114	NA	not_DEG	NS
chr14:103070015-103070415	1.04919	1.17138	NA	not_DEG	NS
chr14:103098986-103099386	1.17868	0.35198	NA	not_DEG	NS
chr14:103346408-103346808	1.40219	-0.000862192	NA	not_DEG	NS
chr14:103371228-103371628	-1.15812	-0.141919	NA	not_DEG	NS
chr14:103498118-103498518	-1.29421	0.190462	NA	not_DEG	NS
chr14:103503875-103504275	-1.03168	-0.204487	NA	not_DEG	NS
chr14:103513198-103513598	-0.842929	-0.445448	ENSMUSG00000022123.9	DEG	Down
chr14:103520815-103521215	-1.15413	-0.43439	NA	not_DEG	NS
chr14:103650398-103650798	1.3072	0.17127	NA	not_DEG	NS
chr14:103699450-103699850	-1.19795	-0.116617	NA	not_DEG	NS
chr14:103823923-103824323	-1.0421	-0.161473	NA	not_DEG	NS
chr14:103880136-103880536	-1.99876	NA	NA	not_DEG	NS
chr14:103993202-103993602	-1.31272	0.282992	NA	not_DEG	NS
chr14:104038844-104039244	-1.13858	0.0467032	NA	not_DEG	NS
chr14:10408583-10408983	-1.02901	0.146561	NA	not_DEG	NS
chr14:104129569-104129969	-1.01722	0.121106	NA	not_DEG	NS
chr14:104133388-104133788	-0.961202	0.33535	NA	not_DEG	NS
chr14:104203430-104203830	-1.44184	NA	NA	not_DEG	NS
chr14:104359472-104359872	-1.44668	0.111932	NA	not_DEG	NS
chr14:104376491-104376891	-1.14607	-0.3913	NA	not_DEG	NS
chr14:104399010-104399410	-1.23326	NA	NA	not_DEG	NS
chr14:104409380-104409780	-1.36569	-0.0499398	NA	not_DEG	NS
chr14:104444477-104444877	-1.35243	1.01256	NA	not_DEG	NS
chr14:104451767-104452167	-1.24894	0.624941	NA	not_DEG	NS
chr14:104522105-104522505	0.728208	0.0672937	NA	not_DEG	NS
chr14:104541075-104541475	-1.6356	NA	NA	not_DEG	NS
chr14:104599676-104600076	-1.15935	NA	NA	not_DEG	NS
chr14:104605543-104605943	-1.45241	NA	NA	not_DEG	NS
chr14:104624128-104624528	-1.45721	-0.134732	NA	not_DEG	NS
chr14:104691778-104692178	-1.26329	-0.00126705	NA	not_DEG	NS
chr14:104694241-104694641	-1.85625	-0.413468	NA	not_DEG	NS
chr14:104755686-104756086	-1.37928	-0.103846	NA	not_DEG	NS
chr14:104789561-104789961	1.99879	NA	NA	not_DEG	NS
chr14:104799670-104800070	-1.35234	NA	NA	not_DEG	NS
chr14:104837582-104837982	-1.21471	NA	NA	not_DEG	NS
chr14:104935535-104935935	-0.758226	-0.337695	NA	not_DEG	NS
chr14:104964266-104964666	-1.31436	0.273156	NA	not_DEG	NS
chr14:105013898-105014298	-0.847256	0.0297817	NA	not_DEG	NS
chr14:105034775-105035175	-0.747749	NA	NA	not_DEG	NS
chr14:105071172-105071572	-1.2306	0.851607	NA	not_DEG	NS
chr14:105176430-105176830	1.31289	0.568248	NA	not_DEG	NS
chr14:105199932-105200332	-1.86393	-0.833431	NA	not_DEG	NS
chr14:105228929-105229329	-1.45057	-0.142923	NA	not_DEG	NS
chr14:105248567-105248967	-1.71271	-0.00104511	NA	not_DEG	NS
chr14:105258899-105259299	0.939575	0.243648	NA	not_DEG	NS
chr14:105437132-105437532	-1.05042	-0.299984	NA	not_DEG	NS
chr14:105452199-105452599	-1.02938	NA	NA	not_DEG	NS
chr14:105542556-105542956	-0.683078	0.0489004	NA	not_DEG	NS
chr14:105548581-105548981	-1.75582	-0.0368509	NA	not_DEG	NS
chr14:105566037-105566437	-0.807362	-0.19861	NA	not_DEG	NS
chr14:105589285-105589685	-1.02051	NA	NA	not_DEG	NS
chr14:105640902-105641302	-1.11775	0.766931	NA	not_DEG	NS
chr14:105741173-105741573	-0.960163	-0.0442454	NA	not_DEG	NS
chr14:105885035-105885435	-0.777813	-0.211125	NA	not_DEG	NS
chr14:105896075-105896475	1.14063	0.232157	NA	not_DEG	NS
chr14:106057891-106058291	-0.977166	NA	NA	not_DEG	NS
chr14:10608618-10609018	0.959442	-0.162437	NA	not_DEG	NS
chr14:106093619-106094019	-1.0152	0.406969	NA	not_DEG	NS
chr14:106386648-106387048	-1.38933	0.879768	NA	not_DEG	NS
chr14:106517842-106518242	-1.49274	NA	NA	not_DEG	NS
chr14:106540020-106540420	-1.55477	-0.243016	NA	not_DEG	NS
chr14:106544655-106545055	-1.25475	0.760508	NA	not_DEG	NS
chr14:106548423-106548823	-1.16691	0.167354	NA	not_DEG	NS
chr14:10659656-10660056	-1.21307	-0.415874	NA	not_DEG	NS
chr14:106614873-106615273	-1.13314	NA	NA	not_DEG	NS
chr14:106619959-106620359	-0.828552	-0.0599391	NA	not_DEG	NS
chr14:106638597-106638997	-1.23141	NA	NA	not_DEG	NS
chr14:106679839-106680239	-1.20336	NA	NA	not_DEG	NS
chr14:106698076-106698476	-0.9756	0.360423	NA	not_DEG	NS
chr14:106766598-106766998	-1.32822	0.46815	NA	not_DEG	NS
chr14:106770277-106770677	-2.21149	NA	NA	not_DEG	NS
chr14:106783219-106783619	-1.51256	-0.456597	NA	not_DEG	NS
chr14:106810866-106811266	-1.66211	NA	NA	not_DEG	NS
chr14:10700442-10700842	-1.54167	-0.264981	NA	not_DEG	NS
chr14:107016453-107016853	-1.60935	NA	NA	not_DEG	NS
chr14:107027309-107027709	-1.52564	NA	NA	not_DEG	NS
chr14:107035952-107036352	-1.28303	NA	NA	not_DEG	NS
chr14:107079040-107079440	-1.78837	0.298364	NA	not_DEG	NS
chr14:107087355-107087755	-1.36938	NA	NA	not_DEG	NS
chr14:107098837-107099237	-1.76195	-0.283313	NA	not_DEG	NS
chr14:107137031-107137431	-1.71217	NA	NA	not_DEG	NS
chr14:107206931-107207331	-1.57061	NA	NA	not_DEG	NS
chr14:107256323-107256723	-2.22904	0.9271	NA	not_DEG	NS
chr14:107268332-107268732	-1.58758	NA	NA	not_DEG	NS
chr14:107275910-107276310	-2.24982	NA	NA	not_DEG	NS
chr14:107303541-107303941	-1.14794	-0.395136	NA	not_DEG	NS
chr14:107314042-107314442	-1.33656	NA	NA	not_DEG	NS
chr14:107346234-107346634	-1.54052	NA	NA	not_DEG	NS
chr14:107357651-107358051	-1.32026	-3.58857e-05	NA	not_DEG	NS
chr14:107386068-107386468	-1.61699	0.24849	NA	not_DEG	NS
chr14:107429255-107429655	-1.97664	NA	NA	not_DEG	NS
chr14:107442095-107442495	-1.57267	NA	NA	not_DEG	NS
chr14:107465853-107466253	-2.54007	NA	NA	not_DEG	NS
chr14:107550973-107551373	-1.19719	NA	NA	not_DEG	NS
chr14:10760727-10761127	-1.35283	0.0524481	NA	not_DEG	NS
chr14:107634221-107634621	-1.29232	NA	NA	not_DEG	NS
chr14:107645437-107645837	-1.0522	NA	NA	not_DEG	NS
chr14:107658447-107658847	-2.06262	NA	NA	not_DEG	NS
chr14:107666168-107666568	-1.86921	NA	NA	not_DEG	NS
chr14:107726112-107726512	-2.06117	0.0233141	NA	not_DEG	NS
chr14:107779498-107779898	-2.01899	NA	NA	not_DEG	NS
chr14:107791782-107792182	-1.51547	0.121106	NA	not_DEG	NS
chr14:107817504-107817904	-1.75504	NA	NA	not_DEG	NS
chr14:107894571-107894971	-2.06581	NA	NA	not_DEG	NS
chr14:107921391-107921791	-1.67221	NA	NA	not_DEG	NS
chr14:107931974-107932374	-1.3243	NA	NA	not_DEG	NS
chr14:107989859-107990259	-1.72226	NA	NA	not_DEG	NS
chr14:108004121-108004521	-0.96666	NA	NA	not_DEG	NS
chr14:108018784-108019184	-1.59883	NA	NA	not_DEG	NS
chr14:108028831-108029231	-1.9325	-0.150322	NA	not_DEG	NS
chr14:108033080-108033480	-1.14011	-0.148649	NA	not_DEG	NS
chr14:108048799-108049199	-1.8205	NA	NA	not_DEG	NS
chr14:108062843-108063243	-1.62307	NA	NA	not_DEG	NS
chr14:108075697-108076097	-1.15721	0.121106	NA	not_DEG	NS
chr14:108092438-108092838	-1.40592	NA	NA	not_DEG	NS
chr14:108185419-108185819	-1.64819	NA	NA	not_DEG	NS
chr14:108212358-108212758	-2.16271	-0.245252	NA	not_DEG	NS
chr14:10821577-10821977	-1.03961	0.163976	NA	not_DEG	NS
chr14:108218560-108218960	-1.20846	-0.0991581	NA	not_DEG	NS
chr14:108223402-108223802	-1.56241	NA	NA	not_DEG	NS
chr14:108269483-108269883	-1.03435	-0.297993	NA	not_DEG	NS
chr14:108314859-108315259	-1.62765	NA	NA	not_DEG	NS
chr14:108367834-108368234	-1.16405	0.117792	NA	not_DEG	NS
chr14:108427015-108427415	-1.87373	NA	NA	not_DEG	NS
chr14:108432738-108433138	-1.56693	NA	NA	not_DEG	NS
chr14:108462261-108462661	-1.6489	NA	NA	not_DEG	NS
chr14:108471166-108471566	-1.09686	NA	NA	not_DEG	NS
chr14:108498900-108499300	-2.00053	NA	NA	not_DEG	NS
chr14:108510066-108510466	-1.53882	NA	NA	not_DEG	NS
chr14:108577861-108578261	-1.41488	NA	NA	not_DEG	NS
chr14:108659106-108659506	-1.5821	NA	NA	not_DEG	NS
chr14:108668651-108669051	-1.44087	NA	NA	not_DEG	NS
chr14:108679024-108679424	-1.86515	0.555603	NA	not_DEG	NS
chr14:108684660-108685060	-1.02126	NA	NA	not_DEG	NS
chr14:108692037-108692437	-1.61295	0.207278	NA	not_DEG	NS
chr14:108704480-108704880	-1.30809	NA	NA	not_DEG	NS
chr14:108728369-108728769	-1.35203	NA	NA	not_DEG	NS
chr14:108739514-108739914	-1.33874	NA	NA	not_DEG	NS
chr14:108774300-108774700	-1.60804	-0.133333	NA	not_DEG	NS
chr14:108779358-108779758	-2.3726	NA	NA	not_DEG	NS
chr14:108801170-108801570	-2.05437	NA	NA	not_DEG	NS
chr14:108808883-108809283	-2.01586	1.04668	NA	not_DEG	NS
chr14:108822874-108823274	-2.20493	NA	NA	not_DEG	NS
chr14:108829764-108830164	-1.67989	NA	NA	not_DEG	NS
chr14:108841928-108842328	-1.37112	NA	NA	not_DEG	NS
chr14:108868932-108869332	-1.04475	NA	NA	not_DEG	NS
chr14:108923334-108923734	-1.55403	NA	NA	not_DEG	NS
chr14:108942680-108943080	-1.51721	NA	NA	not_DEG	NS
chr14:108964051-108964451	-2.16549	NA	NA	not_DEG	NS
chr14:109027437-109027837	-1.45787	NA	NA	not_DEG	NS
chr14:109037782-109038182	-2.0921	0.319141	NA	not_DEG	NS
chr14:109069972-109070372	-1.69525	NA	NA	not_DEG	NS
chr14:109092266-109092666	-1.24254	0.303942	NA	not_DEG	NS
chr14:109141735-109142135	-1.62748	NA	NA	not_DEG	NS
chr14:109148916-109149316	-1.32683	NA	NA	not_DEG	NS
chr14:109152031-109152431	-2.04128	NA	NA	not_DEG	NS
chr14:109155396-109155796	-1.11205	0.298364	NA	not_DEG	NS
chr14:109171540-109171940	-1.69833	NA	NA	not_DEG	NS
chr14:109176996-109177396	-1.47502	NA	NA	not_DEG	NS
chr14:10917929-10918329	-1.26289	0.0960325	NA	not_DEG	NS
chr14:109214687-109215087	-1.07583	NA	NA	not_DEG	NS
chr14:109271152-109271552	-1.47271	0.121106	NA	not_DEG	NS
chr14:109277126-109277526	-1.8778	NA	NA	not_DEG	NS
chr14:109285193-109285593	-1.20266	NA	NA	not_DEG	NS
chr14:109301044-109301444	-1.62154	0.617771	NA	not_DEG	NS
chr14:109323004-109323404	-1.60586	NA	NA	not_DEG	NS
chr14:109344964-109345364	-1.58442	0.272144	NA	not_DEG	NS
chr14:10935848-10936248	-1.02008	0.112774	NA	not_DEG	NS
chr14:109479388-109479788	-1.07831	NA	NA	not_DEG	NS
chr14:109493216-109493616	-1.27299	NA	NA	not_DEG	NS
chr14:109509935-109510335	-1.25801	NA	NA	not_DEG	NS
chr14:109550765-109551165	-1.21669	NA	NA	not_DEG	NS
chr14:109554142-109554542	-1.23245	NA	NA	not_DEG	NS
chr14:109563987-109564387	-1.08401	NA	NA	not_DEG	NS
chr14:109583138-109583538	-1.3756	NA	NA	not_DEG	NS
chr14:109616911-109617311	-1.53389	0.0467032	NA	not_DEG	NS
chr14:109644366-109644766	-1.4015	-0.30789	NA	not_DEG	NS
chr14:109653579-109653979	-1.7199	NA	NA	not_DEG	NS
chr14:109665204-109665604	-1.47512	NA	NA	not_DEG	NS
chr14:109707453-109707853	-1.5736	NA	NA	not_DEG	NS
chr14:109710430-109710830	-1.04365	-0.404508	NA	not_DEG	NS
chr14:109712936-109713336	-1.46469	NA	NA	not_DEG	NS
chr14:109770246-109770646	-1.41211	-0.613134	NA	not_DEG	NS
chr14:109799095-109799495	-1.2154	NA	NA	not_DEG	NS
chr14:109836133-109836533	-1.60404	-0.0762383	NA	not_DEG	NS
chr14:109886378-109886778	-1.57847	NA	NA	not_DEG	NS
chr14:109904074-109904474	-1.77111	NA	NA	not_DEG	NS
chr14:109929092-109929492	-1.9855	NA	NA	not_DEG	NS
chr14:110216145-110216545	-2.06974	NA	NA	not_DEG	NS
chr14:110221949-110222349	-1.52905	NA	NA	not_DEG	NS
chr14:110253274-110253674	-1.73562	NA	NA	not_DEG	NS
chr14:110308051-110308451	-1.88703	NA	NA	not_DEG	NS
chr14:110317642-110318042	-1.65492	NA	NA	not_DEG	NS
chr14:110383352-110383752	-1.85816	NA	NA	not_DEG	NS
chr14:110392707-110393107	-1.59304	NA	NA	not_DEG	NS
chr14:110413037-110413437	-1.09892	NA	NA	not_DEG	NS
chr14:110419805-110420205	-1.9958	NA	NA	not_DEG	NS
chr14:110424417-110424817	-1.28673	NA	NA	not_DEG	NS
chr14:110436690-110437090	-0.976316	NA	NA	not_DEG	NS
chr14:110440674-110441074	-1.59996	NA	NA	not_DEG	NS
chr14:110481955-110482355	-1.14008	NA	NA	not_DEG	NS
chr14:110501752-110502152	-1.49329	NA	NA	not_DEG	NS
chr14:110511714-110512114	-1.67447	NA	NA	not_DEG	NS
chr14:110571190-110571590	-1.42551	NA	NA	not_DEG	NS
chr14:110598483-110598883	-1.02849	0.207278	NA	not_DEG	NS
chr14:110630432-110630832	-1.44628	NA	NA	not_DEG	NS
chr14:110651555-110651955	-1.34668	NA	NA	not_DEG	NS
chr14:110659513-110659913	-1.30816	NA	NA	not_DEG	NS
chr14:110677711-110678111	-1.34877	NA	NA	not_DEG	NS
chr14:110683536-110683936	-1.27429	NA	NA	not_DEG	NS
chr14:110689729-110690129	-1.35232	NA	NA	not_DEG	NS
chr14:110702442-110702842	-2.12671	NA	NA	not_DEG	NS
chr14:110713776-110714176	-1.34654	NA	NA	not_DEG	NS
chr14:110720705-110721105	-1.59139	NA	NA	not_DEG	NS
chr14:110750711-110751111	-1.80642	0.121106	NA	not_DEG	NS
chr14:110754708-110755108	-2.23275	0.169597	NA	not_DEG	NS
chr14:110794156-110794556	-1.87587	NA	NA	not_DEG	NS
chr14:110809667-110810067	-1.34008	NA	NA	not_DEG	NS
chr14:110822227-110822627	-1.76336	NA	NA	not_DEG	NS
chr14:110828063-110828463	-1.63221	NA	NA	not_DEG	NS
chr14:110845671-110846071	-1.66281	NA	NA	not_DEG	NS
chr14:110925429-110925829	-1.23611	0.126834	NA	not_DEG	NS
chr14:110929133-110929533	-1.21904	0.159293	NA	not_DEG	NS
chr14:110984998-110985398	-1.01028	0.0467032	NA	not_DEG	NS
chr14:111007022-111007422	-2.30189	NA	NA	not_DEG	NS
chr14:111073038-111073438	-1.83723	NA	NA	not_DEG	NS
chr14:111077875-111078275	-1.91371	NA	NA	not_DEG	NS
chr14:111115222-111115622	-1.07505	NA	NA	not_DEG	NS
chr14:111121404-111121804	-1.69295	NA	NA	not_DEG	NS
chr14:111133998-111134398	-1.44637	NA	NA	not_DEG	NS
chr14:111183771-111184171	-1.25195	NA	NA	not_DEG	NS
chr14:111185613-111186013	-1.23677	-0.0402496	NA	not_DEG	NS
chr14:111200320-111200720	-1.42449	NA	NA	not_DEG	NS
chr14:111278500-111278900	-1.39244	NA	NA	not_DEG	NS
chr14:111284134-111284534	-1.35702	NA	NA	not_DEG	NS
chr14:111297058-111297458	-1.35182	0.378345	NA	not_DEG	NS
chr14:111318061-111318461	-1.40549	NA	NA	not_DEG	NS
chr14:111327166-111327566	-1.32312	NA	NA	not_DEG	NS
chr14:11137235-11137635	-2.19421	0.421258	NA	not_DEG	NS
chr14:111394254-111394654	-1.68447	NA	NA	not_DEG	NS
chr14:111406156-111406556	-1.52111	NA	NA	not_DEG	NS
chr14:111427571-111427971	-1.21237	-0.286876	NA	not_DEG	NS
chr14:111448505-111448905	-1.86921	NA	NA	not_DEG	NS
chr14:111462698-111463098	-2.23227	NA	NA	not_DEG	NS
chr14:111514758-111515158	-1.17997	NA	NA	not_DEG	NS
chr14:111544911-111545311	-1.15824	0.921518	NA	not_DEG	NS
chr14:111561591-111561991	-2.28782	0.298364	NA	not_DEG	NS
chr14:111575131-111575531	-1.1196	-0.378464	NA	not_DEG	NS
chr14:111583962-111584362	-1.47966	-0.280329	NA	not_DEG	NS
chr14:111600787-111601187	-1.27781	NA	NA	not_DEG	NS
chr14:111606180-111606580	-1.84463	0.121106	NA	not_DEG	NS
chr14:11160983-11161383	0.802491	NA	NA	not_DEG	NS
chr14:111677765-111678165	-1.44451	NA	NA	not_DEG	NS
chr14:111719229-111719629	-0.859816	NA	NA	not_DEG	NS
chr14:111740121-111740521	-1.70497	NA	NA	not_DEG	NS
chr14:111753334-111753734	-1.48153	NA	NA	not_DEG	NS
chr14:111777776-111778176	-1.01501	NA	NA	not_DEG	NS
chr14:111812046-111812446	-1.8484	NA	NA	not_DEG	NS
chr14:111832895-111833295	-1.23649	0.0843842	NA	not_DEG	NS
chr14:111844508-111844908	-1.43746	NA	NA	not_DEG	NS
chr14:111901046-111901446	-1.49457	0.121106	NA	not_DEG	NS
chr14:111946834-111947234	-1.27081	NA	NA	not_DEG	NS
chr14:111949660-111950060	-1.27993	NA	NA	not_DEG	NS
chr14:111971987-111972387	-1.22409	NA	NA	not_DEG	NS
chr14:111993629-111994029	-1.44323	0.121106	NA	not_DEG	NS
chr14:112011803-112012203	-1.05121	NA	NA	not_DEG	NS
chr14:112017996-112018396	-2.02163	NA	NA	not_DEG	NS
chr14:112040185-112040585	-0.996834	0.313531	NA	not_DEG	NS
chr14:112178646-112179046	-1.33597	NA	NA	not_DEG	NS
chr14:112182619-112183019	-2.05574	NA	NA	not_DEG	NS
chr14:112190540-112190940	-1.43948	NA	NA	not_DEG	NS
chr14:112196414-112196814	-1.27977	NA	NA	not_DEG	NS
chr14:112293687-112294087	-1.67637	NA	NA	not_DEG	NS
chr14:112300018-112300418	-2.02409	NA	NA	not_DEG	NS
chr14:112353016-112353416	-2.05838	NA	NA	not_DEG	NS
chr14:112418533-112418933	-1.27605	NA	NA	not_DEG	NS
chr14:112481485-112481885	-1.21916	NA	NA	not_DEG	NS
chr14:112498005-112498405	-1.18082	NA	NA	not_DEG	NS
chr14:112504240-112504640	-2.11053	NA	NA	not_DEG	NS
chr14:112515828-112516228	-2.07085	NA	NA	not_DEG	NS
chr14:112525390-112525790	-2.41113	0.303942	NA	not_DEG	NS
chr14:112548543-112548943	-1.3585	NA	NA	not_DEG	NS
chr14:112558908-112559308	-1.19123	0.303942	NA	not_DEG	NS
chr14:112586347-112586747	-1.29277	0.61005	NA	not_DEG	NS
chr14:112595131-112595531	-1.88733	NA	NA	not_DEG	NS
chr14:112669114-112669514	-1.20047	NA	NA	not_DEG	NS
chr14:112675527-112675927	-1.27232	0.298364	NA	not_DEG	NS
chr14:112721602-112722002	-2.20385	NA	NA	not_DEG	NS
chr14:112763754-112764154	-1.21391	NA	NA	not_DEG	NS
chr14:112774582-112774982	-1.13579	0.298364	NA	not_DEG	NS
chr14:112781820-112782220	-1.3867	NA	NA	not_DEG	NS
chr14:112783485-112783885	-1.18109	NA	NA	not_DEG	NS
chr14:112809263-112809663	-1.27045	NA	NA	not_DEG	NS
chr14:112859501-112859901	-1.61035	NA	NA	not_DEG	NS
chr14:112864876-112865276	-1.27081	-0.730711	NA	not_DEG	NS
chr14:112868741-112869141	-1.58719	NA	NA	not_DEG	NS
chr14:112875764-112876164	-1.60634	NA	NA	not_DEG	NS
chr14:112878709-112879109	-1.42083	NA	NA	not_DEG	NS
chr14:112903803-112904203	-1.76158	0.0467032	NA	not_DEG	NS
chr14:112979560-112979960	-1.1615	0.0652289	NA	not_DEG	NS
chr14:112996783-112997183	-2.24371	NA	NA	not_DEG	NS
chr14:113005589-113005989	-1.36149	0.121106	NA	not_DEG	NS
chr14:113037283-113037683	-1.98346	0.247184	NA	not_DEG	NS
chr14:113095855-113096255	-1.60476	0.378345	NA	not_DEG	NS
chr14:113159310-113159710	-1.39536	NA	NA	not_DEG	NS
chr14:113226861-113227261	-1.56011	0.122221	NA	not_DEG	NS
chr14:113239157-113239557	-1.74945	0.341623	NA	not_DEG	NS
chr14:113247272-113247672	-1.14615	NA	NA	not_DEG	NS
chr14:113256851-113257251	-0.965115	NA	NA	not_DEG	NS
chr14:113267776-113268176	-1.8595	NA	NA	not_DEG	NS
chr14:113326538-113326938	-1.24175	0.119575	NA	not_DEG	NS
chr14:113344998-113345398	-1.37794	NA	NA	not_DEG	NS
chr14:113357134-113357534	-1.90633	NA	NA	not_DEG	NS
chr14:113373129-113373529	-1.13763	-0.591734	NA	not_DEG	NS
chr14:113404138-113404538	-1.76014	-0.240372	NA	not_DEG	NS
chr14:113467839-113468239	-1.36756	NA	NA	not_DEG	NS
chr14:113490328-113490728	-1.47918	NA	NA	not_DEG	NS
chr14:113510471-113510871	-1.53977	NA	NA	not_DEG	NS
chr14:11354692-11355092	-1.0137	-0.221936	NA	not_DEG	NS
chr14:113556394-113556794	-1.51957	NA	NA	not_DEG	NS
chr14:113569441-113569841	-2.58337	0.298364	NA	not_DEG	NS
chr14:113607875-113608275	-2.28119	0.987871	NA	not_DEG	NS
chr14:113637001-113637401	-1.10397	0.338923	NA	not_DEG	NS
chr14:113716931-113717331	-1.43218	NA	NA	not_DEG	NS
chr14:113847314-113847714	-1.72653	0.298364	NA	not_DEG	NS
chr14:113864626-113865026	-1.49674	-0.299584	NA	not_DEG	NS
chr14:113901715-113902115	-1.50824	NA	NA	not_DEG	NS
chr14:113936647-113937047	-1.65921	NA	NA	not_DEG	NS
chr14:113943427-113943827	-1.61789	-0.318929	NA	not_DEG	NS
chr14:113995792-113996192	-1.33205	NA	NA	not_DEG	NS
chr14:114025817-114026217	-2.09142	0.121106	NA	not_DEG	NS
chr14:114031411-114031811	-1.23865	NA	NA	not_DEG	NS
chr14:114048777-114049177	-1.69488	NA	NA	not_DEG	NS
chr14:114055935-114056335	-1.2003	NA	NA	not_DEG	NS
chr14:114065298-114065698	-2.08095	NA	NA	not_DEG	NS
chr14:114082436-114082836	-1.1515	0.282011	NA	not_DEG	NS
chr14:114134393-114134793	-1.25826	NA	NA	not_DEG	NS
chr14:114246824-114247224	-1.23645	0.0843842	NA	not_DEG	NS
chr14:114314410-114314810	-1.26144	0.121106	NA	not_DEG	NS
chr14:114323149-114323549	-1.99437	-2.76306	NA	not_DEG	NS
chr14:114338049-114338449	-1.44651	NA	NA	not_DEG	NS
chr14:114349280-114349680	-1.40345	0.020886	NA	not_DEG	NS
chr14:114380672-114381072	-1.66785	0.0467032	NA	not_DEG	NS
chr14:114464278-114464678	-1.27072	NA	NA	not_DEG	NS
chr14:11446662-11447062	-1.00532	0.143218	NA	not_DEG	NS
chr14:114567614-114568014	-1.13657	NA	NA	not_DEG	NS
chr14:114615256-114615656	-1.25085	NA	NA	not_DEG	NS
chr14:114630892-114631292	-1.89369	NA	NA	not_DEG	NS
chr14:114635891-114636291	-1.05096	NA	NA	not_DEG	NS
chr14:114650000-114650400	-1.6318	NA	NA	not_DEG	NS
chr14:11468812-11469212	-1.62992	-0.232273	NA	not_DEG	NS
chr14:114700430-114700830	-1.63424	-0.40955	NA	not_DEG	NS
chr14:11481747-11482147	-0.886245	NA	NA	not_DEG	NS
chr14:114883378-114883778	-0.965484	-0.283932	NA	not_DEG	NS
chr14:114903568-114903968	1.48113	0.393167	NA	not_DEG	NS
chr14:114932905-114933305	-2.56066	NA	NA	not_DEG	NS
chr14:114961730-114962130	-1.63189	NA	NA	not_DEG	NS
chr14:115004171-115004571	-1.87475	NA	NA	not_DEG	NS
chr14:115040953-115041353	1.5119	0.610227	NA	not_DEG	NS
chr14:115077635-115078035	-1.30817	NA	NA	not_DEG	NS
chr14:115081356-115081756	-1.15566	0.460573	NA	not_DEG	NS
chr14:115288440-115288840	-1.43681	-0.116483	NA	not_DEG	NS
chr14:115300716-115301116	-1.49877	-0.132843	NA	not_DEG	NS
chr14:115369895-115370295	-1.14474	-0.0858298	NA	not_DEG	NS
chr14:115377220-115377620	-1.26459	NA	NA	not_DEG	NS
chr14:11537856-11538256	-0.826124	-0.00983149	NA	not_DEG	NS
chr14:115393009-115393409	-0.970394	0.555603	NA	not_DEG	NS
chr14:11544356-11544756	-1.47023	0.0467032	NA	not_DEG	NS
chr14:115459549-115459949	-1.01397	1.39315	NA	not_DEG	NS
chr14:115477309-115477709	-1.206	NA	NA	not_DEG	NS
chr14:115495641-115496041	-1.09095	0.33535	NA	not_DEG	NS
chr14:11553962-11554362	1.98425	0.862673	NA	not_DEG	NS
chr14:115542639-115543039	-1.19992	NA	NA	not_DEG	NS
chr14:115555578-115555978	-0.989373	-0.0661065	NA	not_DEG	NS
chr14:115559379-115559779	-1.63128	NA	NA	not_DEG	NS
chr14:115576925-115577325	-1.64226	-0.159336	NA	not_DEG	NS
chr14:115655894-115656294	-1.34719	NA	NA	not_DEG	NS
chr14:115691994-115692394	-1.44968	NA	NA	not_DEG	NS
chr14:115762631-115763031	-1.43199	NA	NA	not_DEG	NS
chr14:115772459-115772859	-1.09245	-0.286736	NA	not_DEG	NS
chr14:115820143-115820543	-1.47273	-0.128324	NA	not_DEG	NS
chr14:115831859-115832259	-1.25827	NA	NA	not_DEG	NS
chr14:115875241-115875641	-1.30255	NA	NA	not_DEG	NS
chr14:115920675-115921075	-1.65436	NA	NA	not_DEG	NS
chr14:115967369-115967769	-1.65482	-0.19958	NA	not_DEG	NS
chr14:115973501-115973901	-1.30399	0.297483	NA	not_DEG	NS
chr14:115997571-115997971	-1.5127	-0.685175	NA	not_DEG	NS
chr14:116134555-116134955	-1.97773	-0.419764	NA	not_DEG	NS
chr14:116175944-116176344	-1.71559	0.378345	NA	not_DEG	NS
chr14:116273189-116273589	-1.04424	0.135458	NA	not_DEG	NS
chr14:116293833-116294233	-1.37516	NA	NA	not_DEG	NS
chr14:116371598-116371998	-1.16717	NA	NA	not_DEG	NS
chr14:116378149-116378549	-1.43139	-0.629254	NA	not_DEG	NS
chr14:116429527-116429927	-1.73821	NA	NA	not_DEG	NS
chr14:116502628-116503028	-1.05358	NA	NA	not_DEG	NS
chr14:116521653-116522053	-1.14324	NA	NA	not_DEG	NS
chr14:116529561-116529961	-1.2041	NA	NA	not_DEG	NS
chr14:116861025-116861425	-1.13211	0.212456	NA	not_DEG	NS
chr14:116917168-116917568	-1.38367	NA	NA	not_DEG	NS
chr14:116926218-116926618	0.833945	-0.0957543	NA	not_DEG	NS
chr14:116938193-116938593	-1.07153	-0.215267	NA	not_DEG	NS
chr14:117166177-117166577	-0.976279	-0.868909	NA	not_DEG	NS
chr14:117258090-117258490	1.65583	NA	NA	not_DEG	NS
chr14:117435810-117436210	-1.35542	0.348066	NA	not_DEG	NS
chr14:117572414-117572814	-1.10801	0.0467032	NA	not_DEG	NS
chr14:117621157-117621557	-1.33515	-0.125564	NA	not_DEG	NS
chr14:117646492-117646892	-1.00736	0.311265	NA	not_DEG	NS
chr14:117784188-117784588	-0.779832	0.55656	NA	not_DEG	NS
chr14:117944933-117945333	-1.00144	-0.00293887	NA	not_DEG	NS
chr14:117974736-117975136	-1.12319	-0.0781654	NA	not_DEG	NS
chr14:118057419-118057819	-1.15996	-0.709932	NA	not_DEG	NS
chr14:118089731-118090131	0.804373	0.544923	NA	not_DEG	NS
chr14:118132194-118132594	1.06066	-0.713559	NA	not_DEG	NS
chr14:118137115-118137515	1.08205	-0.119305	NA	not_DEG	NS
chr14:118191383-118191783	1.17382	-0.485277	NA	not_DEG	NS
chr14:118226298-118226698	-1.09936	0.371079	NA	not_DEG	NS
chr14:118236159-118236559	1.36705	-0.20469	ENSMUSG00000090534.1	DEG	Down
chr14:118282728-118283128	-1.04253	0.117386	NA	not_DEG	NS
chr14:118288972-118289372	-1.22464	NA	NA	not_DEG	NS
chr14:118300630-118301030	-1.37777	NA	NA	not_DEG	NS
chr14:118318737-118319137	-0.997605	0.236478	NA	not_DEG	NS
chr14:118322473-118322873	-0.848686	-0.464625	NA	not_DEG	NS
chr14:118327764-118328164	-1.09935	0.0995202	NA	not_DEG	NS
chr14:118338321-118338721	-1.15832	-1.74676	NA	not_DEG	NS
chr14:118422465-118422865	-1.15937	NA	NA	not_DEG	NS
chr14:118459513-118459913	-1.61538	-0.0968404	NA	not_DEG	NS
chr14:118511792-118512192	1.16509	-0.0546721	NA	not_DEG	NS
chr14:118706174-118706574	1.28589	-0.472324	NA	not_DEG	NS
chr14:119099218-119099618	0.982744	-0.227948	NA	not_DEG	NS
chr14:119137858-119138258	1.40579	0.131871	NA	not_DEG	NS
chr14:119201609-119202009	-0.995407	-0.685436	NA	not_DEG	NS
chr14:119572530-119572930	-0.757167	-0.333029	NA	not_DEG	NS
chr14:119643885-119644285	-1.29036	0.873639	NA	not_DEG	NS
chr14:119660758-119661158	-1.29614	-0.0744378	NA	not_DEG	NS
chr14:119704839-119705239	-1.30638	-0.572609	NA	not_DEG	NS
chr14:119719272-119719672	-1.26639	-0.535599	NA	not_DEG	NS
chr14:119786371-119786771	-1.31048	-0.16363	NA	not_DEG	NS
chr14:119799210-119799610	-1.18195	0.0802827	NA	not_DEG	NS
chr14:119840090-119840490	-0.692091	0.319288	NA	not_DEG	NS
chr14:119857704-119858104	-0.785724	-0.276225	NA	not_DEG	NS
chr14:119869145-119869545	-1.42262	0.486935	NA	not_DEG	NS
chr14:119965618-119966018	-1.40897	0.161275	NA	not_DEG	NS
chr14:120018838-120019238	-0.796525	0.275034	NA	not_DEG	NS
chr14:120077770-120078170	-1.77005	NA	NA	not_DEG	NS
chr14:120086135-120086535	-0.954963	0.327944	NA	not_DEG	NS
chr14:120139345-120139745	-0.923497	-0.331834	NA	not_DEG	NS
chr14:120178926-120179326	1.20198	-0.528395	NA	not_DEG	NS
chr14:120204615-120205015	-1.00656	-0.265931	NA	not_DEG	NS
chr14:120278750-120279150	1.29224	0.264653	NA	not_DEG	NS
chr14:120441618-120442018	-1.27418	-1.25814	NA	not_DEG	NS
chr14:120478610-120479010	1.33287	-0.456281	NA	not_DEG	NS
chr14:120572346-120572746	-1.63419	NA	NA	not_DEG	NS
chr14:120685933-120686333	-0.80666	0.597594	NA	not_DEG	NS
chr14:120733216-120733616	-1.45871	-0.492845	NA	not_DEG	NS
chr14:120839054-120839454	-0.64613	-0.0688659	NA	not_DEG	NS
chr14:120910759-120911159	1.16138	1.73943	NA	not_DEG	NS
chr14:120956685-120957085	-1.02531	0.231008	NA	not_DEG	NS
chr14:120959368-120959768	-1.22669	NA	NA	not_DEG	NS
chr14:120971480-120971880	-1.11065	NA	NA	not_DEG	NS
chr14:121254226-121254626	1.21686	-0.474665	NA	not_DEG	NS
chr14:121379000-121379400	1.67865	0.550034	NA	not_DEG	NS
chr14:121388750-121389150	-1.55411	-0.578432	NA	not_DEG	NS
chr14:121395759-121396159	-0.73003	0.0321196	NA	not_DEG	NS
chr14:121427798-121428198	-0.9257	-0.392316	NA	not_DEG	NS
chr14:121797369-121797769	1.19629	0.168313	NA	not_DEG	NS
chr14:121878894-121879294	1.04805	0.280278	NA	not_DEG	NS
chr14:122079783-122080183	-1.14708	0.244	NA	not_DEG	NS
chr14:122106831-122107231	1.6088	0.960082	ENSMUSG00000085615.2	DEG	Down
chr14:122181366-122181766	0.818945	-0.263917	NA	not_DEG	NS
chr14:122223105-122223505	1.1085	-0.0151326	NA	not_DEG	NS
chr14:122450481-122450881	0.826769	NA	NA	not_DEG	NS
chr14:122474515-122474915	1.70219	0.218749	ENSMUSG00000085555.9	DEG	Up
chr14:122495003-122495403	-1.09286	NA	NA	not_DEG	NS
chr14:122777099-122777499	0.824218	0.273053	NA	not_DEG	NS
chr14:12284414-12284814	1.12636	-0.882649	NA	not_DEG	NS
chr14:122913035-122913435	1.04046	-0.360517	NA	not_DEG	NS
chr14:122982910-122983310	0.915698	0.977486	NA	not_DEG	NS
chr14:123036671-123037071	-1.36881	0.129102	NA	not_DEG	NS
chr14:123091835-123092235	-1.46083	0.499874	NA	not_DEG	NS
chr14:123347862-123348262	-1.23874	-0.131779	NA	not_DEG	NS
chr14:123477958-123478358	-1.22172	-0.0356363	NA	not_DEG	NS
chr14:123521342-123521742	-0.970347	-0.384521	NA	not_DEG	NS
chr14:123556871-123557271	-1.03918	0.670056	NA	not_DEG	NS
chr14:123660319-123660719	-0.916292	NA	NA	not_DEG	NS
chr14:123865905-123866305	-1.67615	-0.207896	NA	not_DEG	NS
chr14:123891610-123892010	-1.83837	0.0104654	NA	not_DEG	NS
chr14:123925800-123926200	-1.71557	NA	NA	not_DEG	NS
chr14:12392914-12393314	-1.06359	-1.12062	NA	not_DEG	NS
chr14:12406244-12406644	-1.66044	0.113626	NA	not_DEG	NS
chr14:124070782-124071182	-1.42362	0.207278	NA	not_DEG	NS
chr14:124241072-124241472	-1.2878	0.227283	NA	not_DEG	NS
chr14:124327483-124327883	-1.29392	0.198273	NA	not_DEG	NS
chr14:124349742-124350142	-1.3656	NA	NA	not_DEG	NS
chr14:12436813-12437213	-0.773527	0.0332233	NA	not_DEG	NS
chr14:124401476-124401876	-1.80775	NA	NA	not_DEG	NS
chr14:124414721-124415121	1.06633	-0.0948208	NA	not_DEG	NS
chr14:124549311-124549711	-1.26228	-0.0801813	NA	not_DEG	NS
chr14:124597837-124598237	-1.1875	-0.659611	NA	not_DEG	NS
chr14:124640651-124641051	-1.2181	-0.452566	NA	not_DEG	NS
chr14:124717739-124718139	-1.59994	0.247184	NA	not_DEG	NS
chr14:12821883-12822283	0.815932	0.322079	ENSMUSG00000054423.14	DEG	Down
chr14:12885190-12885590	-1.31311	NA	NA	not_DEG	NS
chr14:12911518-12911918	-1.70102	NA	NA	not_DEG	NS
chr14:12993509-12993909	-1.20186	0.555603	NA	not_DEG	NS
chr14:13021886-13022286	-1.97844	0.221081	NA	not_DEG	NS
chr14:13160837-13161237	-1.36859	0.300138	NA	not_DEG	NS
chr14:13174353-13174753	-1.55498	0.643483	NA	not_DEG	NS
chr14:13181545-13181945	-1.18911	NA	NA	not_DEG	NS
chr14:13209593-13209993	-1.28476	-0.281002	NA	not_DEG	NS
chr14:13247852-13248252	-1.15561	NA	NA	not_DEG	NS
chr14:13332997-13333397	-0.814117	-0.452922	NA	not_DEG	NS
chr14:13441045-13441445	-1.66554	-0.715021	NA	not_DEG	NS
chr14:13512182-13512582	-1.9678	-0.0902025	NA	not_DEG	NS
chr14:13777765-13778165	-0.822009	-0.664907	NA	not_DEG	NS
chr14:13821235-13821635	-1.62108	-0.0355485	NA	not_DEG	NS
chr14:13854679-13855079	-1.93465	NA	NA	not_DEG	NS
chr14:13907309-13907709	-1.40447	NA	NA	not_DEG	NS
chr14:13960740-13961140	1.26277	-0.349144	NA	not_DEG	NS
chr14:14012662-14013062	1.36039	-0.270351	NA	not_DEG	NS
chr14:14120341-14120741	1.36234	1.16929	ENSMUSG00000021737.4	DEG	Up
chr14:14196753-14197153	-0.953337	-0.671333	NA	not_DEG	NS
chr14:14309129-14309529	0.984849	-0.211661	NA	not_DEG	NS
chr14:14328669-14329069	-2.76449	0.502389	NA	not_DEG	NS
chr14:14346149-14346549	1.55081	-1.06932	ENSMUSG00000068758.8	DEG	Down
chr14:14399740-14400140	-1.93929	NA	NA	not_DEG	NS
chr14:14417348-14417748	-1.30068	0.113076	NA	not_DEG	NS
chr14:14448231-14448631	-1.46836	-0.526853	NA	not_DEG	NS
chr14:14528935-14529335	-1.19891	NA	NA	not_DEG	NS
chr14:14686219-14686619	-1.26591	0.480383	NA	not_DEG	NS
chr14:14703314-14703714	1.59382	0.313305	NA	not_DEG	NS
chr14:15110000-15110400	-1.02034	-0.660074	NA	not_DEG	NS
chr14:15174247-15174647	-2.04094	-0.430882	NA	not_DEG	NS
chr14:15263051-15263451	-0.947926	0.227489	NA	not_DEG	NS
chr14:15296793-15297193	-0.973039	-0.209278	NA	not_DEG	NS
chr14:15322711-15323111	-1.03559	-0.49682	ENSMUSG00000114789.1	DEG	Down
chr14:15438196-15438596	0.628394	0.0975193	ENSMUSG00000097547.8	DEG	Down
chr14:15533273-15533673	-1.03099	0.247755	NA	not_DEG	NS
chr14:15756246-15756646	-1.49183	0.341623	NA	not_DEG	NS
chr14:15906305-15906705	-1.12235	-0.645566	NA	not_DEG	NS
chr14:15911708-15912108	-1.1163	-0.213311	NA	not_DEG	NS
chr14:15918964-15919364	-1.5949	-0.0965539	NA	not_DEG	NS
chr14:16105160-16105560	-1.44683	0.058567	NA	not_DEG	NS
chr14:16133470-16133870	-1.72739	-1.41472	NA	not_DEG	NS
chr14:16243106-16243506	1.00925	0.343985	NA	not_DEG	NS
chr14:16249220-16249620	1.57125	0.840521	ENSMUSG00000021785.8	DEG	Up
chr14:16301393-16301793	-1.3905	0.301404	NA	not_DEG	NS
chr14:16365054-16365454	1.10327	1.8412	ENSMUSG00000017485.11	DEG	Up
chr14:16559149-16559549	-1.44926	0.123546	NA	not_DEG	NS
chr14:16575062-16575462	0.72413	-0.342723	NA	not_DEG	NS
chr14:17198067-17198467	-0.886796	0.126923	NA	not_DEG	NS
chr14:17262010-17262410	-1.39914	0.044436	NA	not_DEG	NS
chr14:17363660-17364060	-0.983031	0.506695	NA	not_DEG	NS
chr14:17402918-17403318	-1.30404	-0.281995	NA	not_DEG	NS
chr14:17660558-17660958	1.21107	-0.575023	ENSMUSG00000021779.17	DEG	Down
chr14:17934292-17934692	-1.37949	-0.773755	NA	not_DEG	NS
chr14:18053092-18053492	-1.97833	0.240363	NA	not_DEG	NS
chr14:18171019-18171419	-1.60802	NA	NA	not_DEG	NS
chr14:18201351-18201751	-1.51996	0.240857	NA	not_DEG	NS
chr14:18270832-18271232	1.22865	0.274164	NA	not_DEG	NS
chr14:18331043-18331443	0.92902	0.776729	NA	not_DEG	NS
chr14:18380608-18381008	-0.829784	0.781377	NA	not_DEG	NS
chr14:18408489-18408889	-1.54529	0.58973	NA	not_DEG	NS
chr14:18423339-18423739	-0.787421	0.766858	NA	not_DEG	NS
chr14:18893169-18893569	1.11253	-0.846549	NA	not_DEG	NS
chr14:18911618-18912018	-1.61685	0.0938544	NA	not_DEG	NS
chr14:18961351-18961751	-1.13717	NA	NA	not_DEG	NS
chr14:19102661-19103061	-2.1195	NA	NA	not_DEG	NS
chr14:19108332-19108732	-1.36947	NA	NA	not_DEG	NS
chr14:19279930-19280330	-1.37321	0.555603	NA	not_DEG	NS
chr14:19290478-19290878	-0.941635	NA	NA	not_DEG	NS
chr14:19371568-19371968	-1.57844	NA	NA	not_DEG	NS
chr14:19651920-19652320	-1.29504	NA	NA	not_DEG	NS
chr14:19750991-19751391	0.930022	1.6881	ENSMUSG00000021806.4	DEG	Up
chr14:19768516-19768916	-0.79371	1.62363	NA	not_DEG	NS
chr14:19803264-19803664	-0.902821	0.982481	NA	not_DEG	NS
chr14:19823477-19823877	1.53222	0.370034	NA	not_DEG	NS
chr14:19986803-19987203	-1.46035	-0.032899	NA	not_DEG	NS
chr14:20181116-20181516	1.38535	1.10561	ENSMUSG00000023243.9	DEG	Up
chr14:20217008-20217408	1.63074	0.600173	NA	not_DEG	NS
chr14:20348033-20348433	1.61688	0.721493	ENSMUSG00000021810.3	DEG	Up
chr14:20404161-20404561	-0.916878	-0.864165	NA	not_DEG	NS
chr14:20442234-20442634	-1.32958	0.602119	NA	not_DEG	NS
chr14:20479688-20480088	1.07361	-0.749107	NA	not_DEG	NS
chr14:20545791-20546191	1.26002	0.455755	NA	not_DEG	NS
chr14:20627185-20627585	-0.874337	0.352708	NA	not_DEG	NS
chr14:20640435-20640835	1.15778	-0.145904	NA	not_DEG	NS
chr14:20661097-20661497	1.32175	0.413575	NA	not_DEG	NS
chr14:20674441-20674841	1.14066	0.506142	NA	not_DEG	NS
chr14:20695117-20695517	1.11145	0.0227884	NA	not_DEG	NS
chr14:20702822-20703222	1.33891	1.02797	NA	not_DEG	NS
chr14:20707549-20707949	1.26976	0.666818	NA	not_DEG	NS
chr14:20733958-20734358	1.4226	-0.160391	NA	not_DEG	NS
chr14:20793708-20794108	1.57927	0.0639476	NA	not_DEG	NS
chr14:20929366-20929766	1.29214	0.912385	ENSMUSG00000021823.10	DEG	Up
chr14:21051937-21052337	1.43316	0.571565	NA	not_DEG	NS
chr14:21075872-21076272	1.23748	0.348449	NA	not_DEG	NS
chr14:21481338-21481738	0.809856	0.176215	NA	not_DEG	NS
chr14:21499025-21499425	1.14477	-0.0357344	NA	not_DEG	NS
chr14:21750917-21751317	1.13758	0.547623	ENSMUSG00000021768.15	DEG	Down
chr14:21831532-21831932	1.30239	0.893156	NA	not_DEG	NS
chr14:21847892-21848292	1.1535	0.72977	NA	not_DEG	NS
chr14:21903834-21904234	-1.24923	0.121106	NA	not_DEG	NS
chr14:22146694-22147094	-0.942472	-0.533843	NA	not_DEG	NS
chr14:22650453-22650853	-0.831059	0.118894	NA	not_DEG	NS
chr14:22892274-22892674	-0.912764	-0.0368237	NA	not_DEG	NS
chr14:23086307-23086707	-1.03894	-0.0518385	NA	not_DEG	NS
chr14:24004279-24004679	1.25415	-1.36124	NA	not_DEG	NS
chr14:24100599-24100999	-1.61365	-0.679357	NA	not_DEG	NS
chr14:24245077-24245477	1.27996	0.225972	NA	not_DEG	NS
chr14:24348846-24349246	-1.4777	-1.24057	NA	not_DEG	NS
chr14:24926946-24927346	-1.19365	0.469695	NA	not_DEG	NS
chr14:24939584-24939984	-1.40858	NA	NA	not_DEG	NS
chr14:25459404-25459804	1.48867	1.56027	ENSMUSG00000007817.15	DEG	Up
chr14:25607331-25607731	1.39672	-0.393162	NA	not_DEG	NS
chr14:25756819-25757219	-0.889005	0.881006	NA	not_DEG	NS
chr14:25768402-25768802	1.61354	-0.0393361	NA	not_DEG	NS
chr14:25842507-25842907	1.11241	-0.00092068	NA	not_DEG	NS
chr14:26313843-26314243	-1.29235	-0.084638	NA	not_DEG	NS
chr14:26534171-26534571	1.31514	1.04566	NA	not_DEG	NS
chr14:26579702-26580102	1.44637	0.709156	NA	not_DEG	NS
chr14:26638349-26638749	1.08426	1.38684	ENSMUSG00000021877.12	DEG	Up
chr14:26669315-26669715	1.51829	1.00888	ENSMUSG00000043702.9	DEG	Up
chr14:26675639-26676039	-0.810746	0.00928731	NA	not_DEG	NS
chr14:26853312-26853712	-0.938014	-0.025002	NA	not_DEG	NS
chr14:26900601-26901001	-1.14271	0.044436	NA	not_DEG	NS
chr14:26970115-26970515	1.60847	0.694911	NA	not_DEG	NS
chr14:27020572-27020972	-0.900366	0.0952889	NA	not_DEG	NS
chr14:27026366-27026766	-1.48418	0.240519	NA	not_DEG	NS
chr14:27039370-27039770	1.30323	0.571637	NA	not_DEG	NS
chr14:27044195-27044595	1.40722	0.345891	NA	not_DEG	NS
chr14:27070736-27071136	1.80814	0.869346	NA	not_DEG	NS
chr14:27114621-27115021	0.961128	0.438537	NA	not_DEG	NS
chr14:27336002-27336402	1.11807	0.360605	NA	not_DEG	NS
chr14:27429225-27429625	0.926905	0.801087	ENSMUSG00000040651.9	DEG	Up
chr14:27508449-27508849	0.945104	-0.0726765	NA	not_DEG	NS
chr14:27551428-27551828	-1.15779	-0.603742	ENSMUSG00000114482.1	DEG	Down
chr14:27602355-27602755	-0.744882	-0.226552	NA	not_DEG	NS
chr14:27622238-27622638	1.46263	-0.13845	NA	not_DEG	NS
chr14:28532725-28533125	-1.69425	0.240826	NA	not_DEG	NS
chr14:29722413-29722813	1.13193	-0.51955	ENSMUSG00000021991.9	DEG	Down
chr14:29736083-29736483	-0.956178	0.187657	NA	not_DEG	NS
chr14:29903345-29903745	-1.16461	0.502811	ENSMUSG00000114606.1	DEG	Down
chr14:29937212-29937612	-0.906655	0.177267	NA	not_DEG	NS
chr14:29968230-29968630	1.05717	0.495762	NA	not_DEG	NS
chr14:29978602-29979002	1.08014	-0.0524404	NA	not_DEG	NS
chr14:30065668-30066068	1.00721	-0.213429	NA	not_DEG	NS
chr14:30353393-30353793	1.51852	0.102021	NA	not_DEG	NS
chr14:30479662-30480062	0.817129	-0.313032	NA	not_DEG	NS
chr14:30549244-30549644	1.01612	0.959025	NA	not_DEG	NS
chr14:30625743-30626143	1.10791	-0.494282	NA	not_DEG	NS
chr14:30715145-30715545	1.1105	0.303171	NA	not_DEG	NS
chr14:30825821-30826221	0.965673	0.301931	NA	not_DEG	NS
chr14:31001215-31001615	1.86408	0.423063	NA	not_DEG	NS
chr14:31018729-31019129	1.53526	0.978884	ENSMUSG00000042354.7	DEG	Up
chr14:31131006-31131406	1.40581	-0.387464	NA	not_DEG	NS
chr14:31138256-31138656	0.740521	-0.524739	NA	not_DEG	NS
chr14:31205888-31206288	0.879991	-0.0696828	NA	not_DEG	NS
chr14:31251084-31251484	1.62269	-0.283858	NA	not_DEG	NS
chr14:31336845-31337245	1.5372	-0.0134514	NA	not_DEG	NS
chr14:31435708-31436108	1.13828	0.251483	NA	not_DEG	NS
chr14:31494985-31495385	1.34807	0.804325	NA	not_DEG	NS
chr14:31640778-31641178	0.920888	-0.918343	NA	not_DEG	NS
chr14:31830103-31830503	1.56644	-0.28366	NA	not_DEG	NS
chr14:31841545-31841945	-1.43075	0.839655	NA	not_DEG	NS
chr14:31891469-31891869	-1.12571	-0.346654	NA	not_DEG	NS
chr14:32085753-32086153	0.72631	-0.0852563	NA	not_DEG	NS
chr14:32111803-32112203	-1.20774	-0.106735	NA	not_DEG	NS
chr14:32155046-32155446	1.87015	-0.0924732	NA	not_DEG	NS
chr14:32159954-32160354	0.983067	0.59136	NA	not_DEG	NS
chr14:32202053-32202453	1.61496	0.0787429	NA	not_DEG	NS
chr14:32437193-32437593	-0.955293	NA	NA	not_DEG	NS
chr14:32513511-32513911	1.02091	0.198468	NA	not_DEG	NS
chr14:32628804-32629204	-1.06658	-0.358207	NA	not_DEG	NS
chr14:32707651-32708051	-1.16166	-0.117861	NA	not_DEG	NS
chr14:32752344-32752744	-0.825797	0.312589	NA	not_DEG	NS
chr14:32775745-32776145	-0.771109	0.121106	NA	not_DEG	NS
chr14:32835590-32835990	-0.76497	0.242246	NA	not_DEG	NS
chr14:32863577-32863977	-1.14927	0.428302	NA	not_DEG	NS
chr14:33214098-33214498	-0.842813	0.000148813	ENSMUSG00000063506.14	DEG	Down
chr14:33320111-33320511	0.973543	0.222577	NA	not_DEG	NS
chr14:33446407-33446807	1.59954	0.0501836	NA	not_DEG	NS
chr14:33690991-33691391	-1.41081	NA	NA	not_DEG	NS
chr14:34201129-34201529	0.90072	-0.0434146	ENSMUSG00000071531.3	DEG	Down
chr14:34310986-34311386	1.29238	1.31786	ENSMUSG00000041471.9	DEG	Up
chr14:34375125-34375525	-0.791937	-0.16495	ENSMUSG00000023064.4	DEG	Down
chr14:34502000-34502400	1.85957	0.24372	NA	not_DEG	NS
chr14:34523267-34523667	-0.74272	NA	NA	not_DEG	NS
chr14:34548708-34549108	1.10141	-0.286725	NA	not_DEG	NS
chr14:34577152-34577552	-1.46569	0.131563	NA	not_DEG	NS
chr14:34651582-34651982	-1.22912	NA	NA	not_DEG	NS
chr14:34673850-34674250	1.63654	0.362656	NA	not_DEG	NS
chr14:34820435-34820835	0.865832	-0.0959305	ENSMUSG00000041078.7	DEG	Down
chr14:35514280-35514680	-2.01024	-0.330364	NA	not_DEG	NS
chr14:35595642-35596042	-1.9709	NA	NA	not_DEG	NS
chr14:35805204-35805604	-1.94888	0.179187	NA	not_DEG	NS
chr14:35952049-35952449	-0.98243	NA	NA	not_DEG	NS
chr14:35969905-35970305	-0.876606	0.0575679	NA	not_DEG	NS
chr14:36017620-36018020	-1.20709	-0.638707	NA	not_DEG	NS
chr14:36038473-36038873	-1.07174	NA	NA	not_DEG	NS
chr14:36387398-36387798	-1.18217	1.16496	NA	not_DEG	NS
chr14:36400693-36401093	-1.42662	NA	NA	not_DEG	NS
chr14:36760616-36761016	-1.44953	NA	NA	not_DEG	NS
chr14:36968483-36968883	1.06323	-0.199494	NA	not_DEG	NS
chr14:37057407-37057807	-0.782899	NA	NA	not_DEG	NS
chr14:37134770-37135170	1.15935	-0.140011	NA	not_DEG	NS
chr14:37171378-37171778	-1.02134	-0.635966	NA	not_DEG	NS
chr14:37336394-37336794	-1.19188	NA	NA	not_DEG	NS
chr14:37356280-37356680	-0.908177	NA	NA	not_DEG	NS
chr14:37362355-37362755	-1.41757	NA	NA	not_DEG	NS
chr14:37436725-37437125	-1.23567	NA	NA	not_DEG	NS
chr14:37453928-37454328	-1.66469	NA	NA	not_DEG	NS
chr14:37510743-37511143	-1.44467	0.161275	NA	not_DEG	NS
chr14:37517495-37517895	-1.25818	0.289707	NA	not_DEG	NS
chr14:37590928-37591328	-1.05808	NA	NA	not_DEG	NS
chr14:37609285-37609685	-1.56955	NA	NA	not_DEG	NS
chr14:37639289-37639689	-1.35724	NA	NA	not_DEG	NS
chr14:37658923-37659323	-1.50073	NA	NA	not_DEG	NS
chr14:37683800-37684200	-1.01673	NA	NA	not_DEG	NS
chr14:37697992-37698392	-1.51484	NA	NA	not_DEG	NS
chr14:37734033-37734433	-1.7437	NA	NA	not_DEG	NS
chr14:37749286-37749686	-1.19726	-0.0799799	NA	not_DEG	NS
chr14:37757880-37758280	-1.30846	-0.626211	NA	not_DEG	NS
chr14:37854101-37854501	-1.67102	NA	NA	not_DEG	NS
chr14:37921626-37922026	-1.542	NA	NA	not_DEG	NS
chr14:37970409-37970809	-1.51293	NA	NA	not_DEG	NS
chr14:38019598-38019998	-1.45703	NA	NA	not_DEG	NS
chr14:38059388-38059788	-1.23712	NA	NA	not_DEG	NS
chr14:38128871-38129271	-1.08171	0.179187	NA	not_DEG	NS
chr14:38289964-38290364	-1.665	NA	NA	not_DEG	NS
chr14:38344062-38344462	-1.60715	0.152197	NA	not_DEG	NS
chr14:38357894-38358294	-1.49166	NA	NA	not_DEG	NS
chr14:38370886-38371286	-1.58605	NA	NA	not_DEG	NS
chr14:38381107-38381507	-1.29592	0.555603	NA	not_DEG	NS
chr14:38486031-38486431	-1.45928	0.126834	NA	not_DEG	NS
chr14:38530696-38531096	-1.77238	NA	NA	not_DEG	NS
chr14:38627964-38628364	-0.849561	0.39316	NA	not_DEG	NS
chr14:38667955-38668355	-1.28655	NA	NA	not_DEG	NS
chr14:38855822-38856222	-1.03424	0.160694	NA	not_DEG	NS
chr14:38888149-38888549	-1.33267	NA	NA	not_DEG	NS
chr14:39021563-39021963	-1.76296	0.469695	NA	not_DEG	NS
chr14:39024664-39025064	-1.6429	NA	NA	not_DEG	NS
chr14:39028754-39029154	-1.57841	-0.020787	NA	not_DEG	NS
chr14:39146150-39146550	-0.880836	0.109208	NA	not_DEG	NS
chr14:39650274-39650674	-1.66518	-0.426132	NA	not_DEG	NS
chr14:39657740-39658140	-1.47668	0.121106	NA	not_DEG	NS
chr14:39670668-39671068	-1.10176	NA	NA	not_DEG	NS
chr14:39688526-39688926	-1.55087	NA	NA	not_DEG	NS
chr14:39729121-39729521	-1.68164	NA	NA	not_DEG	NS
chr14:39754917-39755317	-1.54458	NA	NA	not_DEG	NS
chr14:39898423-39898823	-1.94466	0.360869	NA	not_DEG	NS
chr14:39905009-39905409	-0.966523	-0.0962909	NA	not_DEG	NS
chr14:39920195-39920595	-1.86392	NA	NA	not_DEG	NS
chr14:39969492-39969892	-1.37327	0.541427	NA	not_DEG	NS
chr14:40007947-40008347	-1.03833	-0.555764	NA	not_DEG	NS
chr14:40017560-40017960	-1.11304	0.152234	NA	not_DEG	NS
chr14:40030812-40031212	-1.13153	0.35176	NA	not_DEG	NS
chr14:40081703-40082103	-1.37445	0.395633	NA	not_DEG	NS
chr14:40090665-40091065	-1.82729	0.244	NA	not_DEG	NS
chr14:40166820-40167220	-1.26096	NA	NA	not_DEG	NS
chr14:40214958-40215358	-1.48103	0.303942	NA	not_DEG	NS
chr14:40233810-40234210	-1.4643	NA	NA	not_DEG	NS
chr14:40297476-40297876	-1.92403	NA	NA	not_DEG	NS
chr14:40370130-40370530	-1.55906	NA	NA	not_DEG	NS
chr14:40450620-40451020	-1.0878	0.00574925	NA	not_DEG	NS
chr14:40481320-40481720	-2.2179	0.183611	NA	not_DEG	NS
chr14:40502954-40503354	-1.28383	-0.657148	NA	not_DEG	NS
chr14:40588677-40589077	-0.995994	-0.40123	NA	not_DEG	NS
chr14:40734421-40734821	-1.64973	NA	NA	not_DEG	NS
chr14:40872316-40872716	-1.65732	-0.736937	NA	not_DEG	NS
chr14:40956106-40956506	1.47794	0.115234	NA	not_DEG	NS
chr14:40966145-40966545	1.26003	0.234873	NA	not_DEG	NS
chr14:41013479-41013879	0.842347	0.248099	NA	not_DEG	NS
chr14:41183256-41183656	-1.33416	NA	ENSMUSG00000021795.10	DEG	Down
chr14:41192311-41192711	-0.965481	-0.151582	NA	not_DEG	NS
chr14:41217041-41217441	-1.27099	-0.117594	NA	not_DEG	NS
chr14:41304957-41305357	-1.47295	-0.638846	NA	not_DEG	NS
chr14:43860414-43860814	-1.73902	NA	NA	not_DEG	NS
chr14:43995972-43996372	-1.82393	NA	NA	not_DEG	NS
chr14:44067508-44067908	0.844402	-0.119334	NA	not_DEG	NS
chr14:44247820-44248220	-0.866583	0.440837	NA	not_DEG	NS
chr14:44627519-44627919	-1.09716	-0.675833	NA	not_DEG	NS
chr14:44843855-44844255	-0.628863	NA	NA	not_DEG	NS
chr14:45078824-45079224	-0.721248	0.125908	NA	not_DEG	NS
chr14:45106308-45106708	-1.32185	0.133952	NA	not_DEG	NS
chr14:45219943-45220343	1.52821	0.281112	NA	not_DEG	NS
chr14:45309844-45310244	-0.739409	0.483077	NA	not_DEG	NS
chr14:45318164-45318564	0.974683	0.816306	ENSMUSG00000021831.9	DEG	Up
chr14:45329783-45330183	1.63069	0.598929	NA	not_DEG	NS
chr14:45351411-45351811	0.932347	0.0201399	NA	not_DEG	NS
chr14:45388273-45388673	1.43344	0.0278874	NA	not_DEG	NS
chr14:45391832-45392232	-1.43296	-1.21101	NA	not_DEG	NS
chr14:45422095-45422495	-1.04604	0.18602	NA	not_DEG	NS
chr14:45529948-45530348	1.74724	0.644273	ENSMUSG00000115324.1	DEG	Down
chr14:45557819-45558219	-0.841702	0.146097	NA	not_DEG	NS
chr14:45657446-45657846	1.6222	-0.561089	NA	not_DEG	NS
chr14:45685410-45685810	1.87538	0.0736959	NA	not_DEG	NS
chr14:45713053-45713453	-1.52862	0.35522	NA	not_DEG	NS
chr14:45760737-45761137	-1.23548	NA	NA	not_DEG	NS
chr14:45858399-45858799	-0.963918	-0.153628	NA	not_DEG	NS
chr14:45919213-45919613	-0.979624	0.178014	NA	not_DEG	NS
chr14:45925302-45925702	-1.36977	0.866711	NA	not_DEG	NS
chr14:45984597-45984997	-1.01293	0.014706	NA	not_DEG	NS
chr14:45992120-45992520	-0.781586	0.0021901	NA	not_DEG	NS
chr14:46018364-46018764	-1.08625	NA	NA	not_DEG	NS
chr14:46317009-46317409	-0.882743	0.0467032	NA	not_DEG	NS
chr14:46357268-46357668	-0.798265	-0.00621301	NA	not_DEG	NS
chr14:46388202-46388602	1.07386	-0.280141	NA	not_DEG	NS
chr14:46418894-46419294	-1.10143	NA	NA	not_DEG	NS
chr14:46451474-46451874	-1.21761	-0.0842568	NA	not_DEG	NS
chr14:46491850-46492250	-1.81401	NA	NA	not_DEG	NS
chr14:46622187-46622587	-1.12074	0.172852	NA	not_DEG	NS
chr14:46626544-46626944	-1.25039	-0.256557	NA	not_DEG	NS
chr14:46726909-46727309	-1.39651	-0.174776	NA	not_DEG	NS
chr14:46787729-46788129	1.73051	0.212579	ENSMUSG00000015759.11	DEG	Up
chr14:46821614-46822014	1.13513	-0.520984	NA	not_DEG	NS
chr14:46832062-46832462	1.45279	-0.703113	NA	not_DEG	NS
chr14:46882701-46883101	1.39215	-0.263332	NA	not_DEG	NS
chr14:47016384-47016784	-0.972648	0.0518718	NA	not_DEG	NS
chr14:47188895-47189295	0.923937	-0.801044	NA	not_DEG	NS
chr14:47228734-47229134	-0.889159	0.539817	NA	not_DEG	NS
chr14:47276500-47276900	1.20062	0.852174	NA	not_DEG	NS
chr14:47298623-47299023	1.06699	0.337886	ENSMUSG00000021840.17	DEG	Up
chr14:47418166-47418566	0.765226	1.36179	NA	not_DEG	NS
chr14:47567864-47568264	0.714765	0.273833	NA	not_DEG	NS
chr14:47649367-47649767	1.53426	0.90395	ENSMUSG00000021843.17	DEG	Up
chr14:47922796-47923196	-1.12914	0.21076	NA	not_DEG	NS
chr14:47993158-47993558	-1.15718	0.273098	NA	not_DEG	NS
chr14:48073710-48074110	-0.813791	NA	NA	not_DEG	NS
chr14:48121304-48121704	1.0718	0.201927	NA	not_DEG	NS
chr14:48361936-48362336	-0.870945	NA	NA	not_DEG	NS
chr14:48366814-48367214	-1.24487	NA	NA	not_DEG	NS
chr14:48446473-48446873	1.18498	-0.0750313	NA	not_DEG	NS
chr14:48529565-48529965	-1.21143	-0.161143	NA	not_DEG	NS
chr14:48596153-48596553	-1.43787	-0.35315	NA	not_DEG	NS
chr14:48673973-48674373	0.666839	NA	ENSMUSG00000021848.16	DEG	Up
chr14:48695389-48695789	-1.3184	0.395281	NA	not_DEG	NS
chr14:48795345-48795745	-1.51454	0.0417122	NA	not_DEG	NS
chr14:48943816-48944216	1.3544	0.255823	NA	not_DEG	NS
chr14:49065938-49066338	1.10162	0.300159	NA	not_DEG	NS
chr14:49112286-49112686	-1.54893	-0.607888	NA	not_DEG	NS
chr14:49157789-49158189	-1.02484	-0.578747	NA	not_DEG	NS
chr14:49172553-49172953	1.46904	0.566006	NA	not_DEG	NS
chr14:49391040-49391440	-0.776665	-0.0193208	NA	not_DEG	NS
chr14:49475890-49476290	-1.21092	0.161275	NA	not_DEG	NS
chr14:49591507-49591907	-2.2877	NA	NA	not_DEG	NS
chr14:49819782-49820182	-1.4431	NA	NA	not_DEG	NS
chr14:49831847-49832247	-1.49827	0.36239	NA	not_DEG	NS
chr14:49892242-49892642	-1.76608	NA	NA	not_DEG	NS
chr14:49894951-49895351	-1.72922	NA	NA	not_DEG	NS
chr14:49907841-49908241	-1.61593	NA	NA	not_DEG	NS
chr14:50008618-50009018	-1.80095	NA	NA	not_DEG	NS
chr14:50155983-50156383	-2.02922	0.244	NA	not_DEG	NS
chr14:50234496-50234896	-1.35457	NA	NA	not_DEG	NS
chr14:50261933-50262333	-1.57427	NA	NA	not_DEG	NS
chr14:50293241-50293641	-1.74144	NA	NA	not_DEG	NS
chr14:50308247-50308647	-1.37257	0.761072	NA	not_DEG	NS
chr14:50320155-50320555	-1.52163	0.121106	NA	not_DEG	NS
chr14:50370749-50371149	-0.973143	NA	NA	not_DEG	NS
chr14:50421511-50421911	-1.2766	NA	NA	not_DEG	NS
chr14:50465911-50466311	-1.54147	0.157798	NA	not_DEG	NS
chr14:50624814-50625214	-0.800777	NA	NA	not_DEG	NS
chr14:50785011-50785411	1.20357	0.267174	NA	not_DEG	NS
chr14:50795476-50795876	0.764481	0.619825	NA	not_DEG	NS
chr14:50805809-50806209	-1.34521	0.247184	ENSMUSG00000036023.6	DEG	Up
chr14:50870282-50870682	0.711063	0.233	NA	not_DEG	NS
chr14:50904155-50904555	-0.902769	-0.222327	NA	not_DEG	NS
chr14:50924654-50925054	1.20724	-0.000912374	NA	not_DEG	NS
chr14:50930771-50931171	1.05233	0.739408	NA	not_DEG	NS
chr14:50978555-50978955	-1.16559	0.194259	NA	not_DEG	NS
chr14:51053988-51054388	1.12534	-0.185958	NA	not_DEG	NS
chr14:51089376-51089776	1.12721	0.244364	ENSMUSG00000021876.15	DEG	Down
chr14:51113714-51114114	-1.02238	NA	NA	not_DEG	NS
chr14:51190334-51190734	-1.45543	-0.0234482	NA	not_DEG	NS
chr14:51387981-51388381	-1.23565	-0.026088	NA	not_DEG	NS
chr14:51434604-51435004	1.15037	-0.0609663	NA	not_DEG	NS
chr14:51467650-51468050	-1.43459	NA	NA	not_DEG	NS
chr14:51552691-51553091	-1.09787	0.46943	NA	not_DEG	NS
chr14:51677533-51677933	-1.14016	0.127761	NA	not_DEG	NS
chr14:51846996-51847396	-1.06216	1.25333	NA	not_DEG	NS
chr14:51894680-51895080	-0.835499	-0.4367	NA	not_DEG	NS
chr14:51984801-51985201	1.00645	0.403116	NA	not_DEG	NS
chr14:52054127-52054527	-2.26187	NA	NA	not_DEG	NS
chr14:52103694-52104094	1.16173	0.628203	NA	not_DEG	NS
chr14:52196643-52197043	1.37588	1.06295	NA	not_DEG	NS
chr14:52244515-52244915	0.879966	0.998863	NA	not_DEG	NS
chr14:52257182-52257582	1.18995	0.0657213	NA	not_DEG	NS
chr14:52279380-52279780	1.55649	0.201765	ENSMUSG00000016831.12	DEG	Up
chr14:52304789-52305189	1.03436	0.0599604	NA	not_DEG	NS
chr14:52315712-52316112	0.760689	0.459928	NA	not_DEG	NS
chr14:52356061-52356461	-1.92203	0.0364004	NA	not_DEG	NS
chr14:52390144-52390544	-1.43718	-0.00950813	NA	not_DEG	NS
chr14:52396506-52396906	-1.38553	0.151997	NA	not_DEG	NS
chr14:52556507-52556907	-0.935793	0.139816	NA	not_DEG	NS
chr14:52566867-52567267	-0.831917	0.393167	NA	not_DEG	NS
chr14:52602358-52602758	-1.20301	NA	NA	not_DEG	NS
chr14:52671160-52671560	-1.12132	1.09325	NA	not_DEG	NS
chr14:52775290-52775690	-1.19523	NA	NA	not_DEG	NS
chr14:52783411-52783811	-1.14194	NA	NA	not_DEG	NS
chr14:52803018-52803418	-1.5499	0.511254	NA	not_DEG	NS
chr14:52817228-52817628	-1.10727	NA	NA	not_DEG	NS
chr14:53132896-53133296	-1.4529	0.0247721	NA	not_DEG	NS
chr14:53433508-53433908	-1.18339	NA	NA	not_DEG	NS
chr14:53544969-53545369	-1.84113	0.215909	NA	not_DEG	NS
chr14:53590868-53591268	-1.54863	NA	NA	not_DEG	NS
chr14:53662963-53663363	-1.65227	NA	NA	not_DEG	NS
chr14:53665914-53666314	-1.10438	0.847652	NA	not_DEG	NS
chr14:53669081-53669481	-1.7378	NA	NA	not_DEG	NS
chr14:53691722-53692122	-1.34535	NA	NA	not_DEG	NS
chr14:53709854-53710254	-1.64236	NA	NA	not_DEG	NS
chr14:53804115-53804515	-1.44176	0.469695	NA	not_DEG	NS
chr14:53831670-53832070	-2.03365	0.0105719	NA	not_DEG	NS
chr14:53858282-53858682	-1.19762	0.341623	NA	not_DEG	NS
chr14:53935711-53936111	-1.83875	0.546658	NA	not_DEG	NS
chr14:53961047-53961447	-1.37239	-1.12094	NA	not_DEG	NS
chr14:53977093-53977493	-1.46663	NA	NA	not_DEG	NS
chr14:54054486-54054886	-1.51218	0.190232	NA	not_DEG	NS
chr14:54253916-54254316	1.13794	0.895719	NA	not_DEG	NS
chr14:54259279-54259679	0.760871	-0.179568	NA	not_DEG	NS
chr14:54272909-54273309	-1.08732	0.8906	NA	not_DEG	NS
chr14:54426829-54427229	1.53736	0.00628993	NA	not_DEG	NS
chr14:54431965-54432365	0.897897	1.16797	NA	not_DEG	NS
chr14:54464309-54464709	1.22468	0.537236	NA	not_DEG	NS
chr14:54478817-54479217	-1.01237	-0.206264	NA	not_DEG	NS
chr14:54517007-54517407	1.21489	0.256739	NA	not_DEG	NS
chr14:54553994-54554394	0.884449	0.132923	NA	not_DEG	NS
chr14:54576818-54577218	1.32023	1.58299	ENSMUSG00000022178.11	DEG	Up
chr14:54613513-54613913	-1.36085	-0.588729	NA	not_DEG	NS
chr14:54617571-54617971	0.911838	0.907326	NA	not_DEG	NS
chr14:54653535-54653935	1.79312	0.496903	NA	not_DEG	NS
chr14:54686189-54686589	1.5298	0.303802	NA	not_DEG	NS
chr14:54863874-54864274	0.992507	0.191894	NA	not_DEG	NS
chr14:54877014-54877414	1.4139	0.015625	NA	not_DEG	NS
chr14:54894112-54894512	1.42063	0.390865	NA	not_DEG	NS
chr14:54912739-54913139	1.40262	0.0316011	NA	not_DEG	NS
chr14:54926009-54926409	1.08055	-0.323087	NA	not_DEG	NS
chr14:55015082-55015482	1.38197	0.278948	NA	not_DEG	NS
chr14:55105925-55106325	0.896247	-1.96246	ENSMUSG00000040701.16	DEG	Down
chr14:55152979-55153379	-1.04066	NA	NA	not_DEG	NS
chr14:55160673-55161073	-0.763701	0.034464	NA	not_DEG	NS
chr14:55420364-55420764	-0.886743	0.160001	NA	not_DEG	NS
chr14:55478821-55479221	0.778937	-0.705091	NA	not_DEG	NS
chr14:55490940-55491340	0.869094	-0.621996	ENSMUSG00000022211.9	DEG	Down
chr14:55497565-55497965	1.62138	-0.810391	NA	not_DEG	NS
chr14:55560013-55560413	1.07754	-0.663406	NA	not_DEG	NS
chr14:55577884-55578284	1.05635	0.121106	ENSMUSG00000022216.17	DEG	Up
chr14:55591427-55591827	1.31305	0.831555	ENSMUSG00000079197.10	DEG	Up
chr14:55635246-55635646	1.21187	0.00511005	NA	not_DEG	NS
chr14:55643282-55643682	1.34942	1.32623	ENSMUSG00000002320.15	DEG	Up
chr14:55671453-55671853	0.841188	0.592043	NA	not_DEG	NS
chr14:55681265-55681665	0.898354	1.34968	ENSMUSG00000007589.9	DEG	Up
chr14:55721925-55722325	1.30333	-0.102691	NA	not_DEG	NS
chr14:55745619-55746019	0.944929	0.528332	NA	not_DEG	NS
chr14:55762238-55762638	0.706539	0.195558	NA	not_DEG	NS
chr14:55824184-55824584	0.92338	0.724768	ENSMUSG00000023411.12	DEG	Up
chr14:55831965-55832365	-1.68621	0.902927	NA	not_DEG	NS
chr14:55853887-55854287	0.751696	0.2671	NA	not_DEG	NS
chr14:55885045-55885445	0.728585	1.28804	ENSMUSG00000040380.14	DEG	Down
chr14:55931501-55931901	-1.46356	NA	NA	not_DEG	NS
chr14:56217836-56218236	-1.82624	0.453084	NA	not_DEG	NS
chr14:56259686-56260086	-0.831428	NA	NA	not_DEG	NS
chr14:56303729-56304129	-0.878556	0.582585	NA	not_DEG	NS
chr14:56402435-56402835	0.732978	-0.25649	NA	not_DEG	NS
chr14:56571453-56571853	1.45839	-0.309294	NA	not_DEG	NS
chr14:56668268-56668668	1.47486	0.592235	NA	not_DEG	NS
chr14:56777620-56778020	1.69297	1.41884	ENSMUSG00000021938.12	DEG	Up
chr14:56812266-56812666	1.18805	0.231059	NA	not_DEG	NS
chr14:56848007-56848407	2.02155	0.0716171	NA	not_DEG	NS
chr14:56865040-56865440	0.93656	1.39318	ENSMUSG00000114500.1	DEG	Up
chr14:56887078-56887478	1.43801	0.384918	NA	not_DEG	NS
chr14:56969664-56970064	-1.39038	0.180898	NA	not_DEG	NS
chr14:57025588-57025988	-0.967634	-0.718772	NA	not_DEG	NS
chr14:57057683-57058083	1.23409	0.190085	ENSMUSG00000048582.7	DEG	Down
chr14:57061811-57062211	-1.39452	0.360869	NA	not_DEG	NS
chr14:57104226-57104626	1.24978	-0.644411	ENSMUSG00000046352.7	DEG	Down
chr14:57398187-57398587	0.8478	0.635129	NA	not_DEG	NS
chr14:57407495-57407895	-0.811609	0.215028	NA	not_DEG	NS
chr14:57423889-57424289	1.57937	0.505764	NA	not_DEG	NS
chr14:57524551-57524951	1.1031	0.318059	NA	not_DEG	NS
chr14:57571256-57571656	0.823761	0.00623768	NA	not_DEG	NS
chr14:57664484-57664884	1.38761	0.203745	NA	not_DEG	NS
chr14:57714538-57714938	1.58527	0.767939	NA	not_DEG	NS
chr14:57732887-57733287	1.75788	-0.000755532	NA	not_DEG	NS
chr14:57745568-57745968	1.63234	-0.26354	NA	not_DEG	NS
chr14:57798697-57799097	1.00197	0.227827	NA	not_DEG	NS
chr14:57826395-57826795	1.66037	1.8298	ENSMUSG00000021965.3	DEG	Up
chr14:57834571-57834971	1.96122	0.9458	NA	not_DEG	NS
chr14:57889793-57890193	0.981813	0.419702	NA	not_DEG	NS
chr14:57998970-57999370	1.16731	0.534492	NA	not_DEG	NS
chr14:58387684-58388084	-1.10535	0.51285	NA	not_DEG	NS
chr14:58534978-58535378	-1.46066	0.417074	NA	not_DEG	NS
chr14:58623167-58623567	-0.866079	-0.116361	NA	not_DEG	NS
chr14:58723309-58723709	-1.15112	NA	NA	not_DEG	NS
chr14:58741249-58741649	-0.91965	NA	NA	not_DEG	NS
chr14:58747565-58747965	-1.31738	-0.114263	NA	not_DEG	NS
chr14:58817903-58818303	-1.74372	-0.125362	NA	not_DEG	NS
chr14:59016520-59016920	-1.27045	0.0783368	NA	not_DEG	NS
chr14:59104370-59104770	-0.762492	0.0186406	NA	not_DEG	NS
chr14:5910914-5911314	-1.71057	NA	NA	not_DEG	NS
chr14:59200913-59201313	1.43738	0.276375	NA	not_DEG	NS
chr14:59205471-59205871	1.7573	0.196156	NA	not_DEG	NS
chr14:59440731-59441131	1.50326	0.693476	ENSMUSG00000071350.12	DEG	Up
chr14:59555753-59556153	1.04146	-0.410402	NA	not_DEG	NS
chr14:59597500-59597900	1.21881	-0.00976861	NA	not_DEG	NS
chr14:59625518-59625918	1.44455	1.08798	ENSMUSG00000044461.6	DEG	Up
chr14:59629792-59630192	-0.678913	1.09594	NA	not_DEG	NS
chr14:60086788-60087188	0.870551	0.0520296	ENSMUSG00000086112.1	DEG	Down
chr14:60177237-60177637	1.22608	-0.44446	NA	not_DEG	NS
chr14:60251018-60251418	1.34716	0.669439	NA	not_DEG	NS
chr14:60265407-60265807	0.962862	0.0491477	NA	not_DEG	NS
chr14:60378481-60378881	1.09366	-0.590405	NA	not_DEG	NS
chr14:60392207-60392607	-1.0066	NA	NA	not_DEG	NS
chr14:60399307-60399707	-1.02925	NA	NA	not_DEG	NS
chr14:60452232-60452632	-0.924569	0.298364	NA	not_DEG	NS
chr14:60463436-60463836	-0.773038	-0.0342827	NA	not_DEG	NS
chr14:60485242-60485642	0.788002	-0.457043	NA	not_DEG	NS
chr14:60623592-60623992	1.56977	0.756925	NA	not_DEG	NS
chr14:60634762-60635162	1.2537	0.533094	NA	not_DEG	NS
chr14:60691515-60691915	-1.04815	0.344098	NA	not_DEG	NS
chr14:60784798-60785198	1.12577	0.595725	NA	not_DEG	NS
chr14:61037664-61038064	1.02101	0.00362132	NA	not_DEG	NS
chr14:61046247-61046647	0.907293	0.555819	NA	not_DEG	NS
chr14:61173026-61173426	1.13299	-0.474788	NA	not_DEG	NS
chr14:61261505-61261905	-1.18823	-0.116535	NA	not_DEG	NS
chr14:61439340-61439740	1.25883	0.53639	NA	not_DEG	NS
chr14:61525833-61526233	0.809053	0.105556	NA	not_DEG	NS
chr14:61556703-61557103	1.6204	0.380998	NA	not_DEG	NS
chr14:61598897-61599297	0.915156	0.200045	NA	not_DEG	NS
chr14:61647548-61647948	1.39283	0.491604	NA	not_DEG	NS
chr14:61899816-61900216	-1.17238	-0.111159	NA	not_DEG	NS
chr14:62097660-62098060	-1.67236	-0.260552	NA	not_DEG	NS
chr14:62222919-62223319	-0.993933	-0.0687124	NA	not_DEG	NS
chr14:62332072-62332472	1.54179	-0.775281	NA	not_DEG	NS
chr14:62760829-62761229	1.02946	0.275092	NA	not_DEG	NS
chr14:62837820-62838220	1.09837	-0.0130716	NA	not_DEG	NS
chr14:63067317-63067717	-1.01655	NA	NA	not_DEG	NS
chr14:63122619-63123019	0.862905	0.528632	NA	not_DEG	NS
chr14:63177674-63178074	0.877969	0.912028	NA	not_DEG	NS
chr14:63343290-63343690	-0.77519	-0.122254	NA	not_DEG	NS
chr14:63508544-63508944	0.958712	0.710076	ENSMUSG00000021953.14	DEG	Up
chr14:63543694-63544094	1.09383	-0.0628715	NA	not_DEG	NS
chr14:63561813-63562213	-1.46434	0.00767686	NA	not_DEG	NS
chr14:63606871-63607271	1.48587	-0.432943	NA	not_DEG	NS
chr14:63795649-63796049	-1.14843	0.0698286	NA	not_DEG	NS
chr14:63819139-63819539	-1.09735	-0.332757	NA	not_DEG	NS
chr14:63860011-63860411	0.956247	-0.275016	NA	not_DEG	NS
chr14:63943366-63943766	0.731166	0.481133	NA	not_DEG	NS
chr14:63947848-63948248	-0.780476	0.0232277	NA	not_DEG	NS
chr14:64046290-64046690	-0.726154	0.178781	NA	not_DEG	NS
chr14:64502855-64503255	-0.654541	0.0713026	NA	not_DEG	NS
chr14:64652628-64653028	1.30154	-0.0658129	NA	not_DEG	NS
chr14:6482138-6482538	-1.57074	NA	NA	not_DEG	NS
chr14:64949199-64949599	1.19953	0.0773486	NA	not_DEG	NS
chr14:65089274-65089674	2.51838	-0.0142011	NA	not_DEG	NS
chr14:65097631-65098031	0.903344	0.321271	NA	not_DEG	NS
chr14:65261782-65262182	1.28952	0.236208	NA	not_DEG	NS
chr14:65288621-65289021	-1.27769	-0.183849	NA	not_DEG	NS
chr14:65331993-65332393	1.05206	NA	NA	not_DEG	NS
chr14:65343473-65343873	1.03389	0.11766	NA	not_DEG	NS
chr14:65358789-65359189	1.46767	0.0933997	NA	not_DEG	NS
chr14:65375854-65376254	1.42247	0.0109416	NA	not_DEG	NS
chr14:65404601-65405001	-0.654919	0.263942	NA	not_DEG	NS
chr14:65425367-65425767	-1.08354	NA	NA	not_DEG	NS
chr14:65592847-65593247	0.975319	0.373787	NA	not_DEG	NS
chr14:65630406-65630806	1.31612	-0.693726	NA	not_DEG	NS
chr14:65661557-65661957	-1.11734	0.138856	NA	not_DEG	NS
chr14:65777781-65778181	-1.31855	0.393167	NA	not_DEG	NS
chr14:66148781-66149181	-1.01393	-0.729891	NA	not_DEG	NS
chr14:66297242-66297642	1.09424	0.183096	NA	not_DEG	NS
chr14:66408114-66408514	-1.09559	-0.0834288	NA	not_DEG	NS
chr14:66450294-66450694	-1.25812	-0.200937	NA	not_DEG	NS
chr14:66478463-66478863	-1.99706	-0.316219	NA	not_DEG	NS
chr14:66489057-66489457	-0.838896	0.0247721	NA	not_DEG	NS
chr14:66535802-66536202	-1.70756	0.981678	NA	not_DEG	NS
chr14:66575331-66575731	-1.83845	0.0699255	NA	not_DEG	NS
chr14:66592455-66592855	-1.04609	0.109208	NA	not_DEG	NS
chr14:66867917-66868317	0.849578	0.438868	NA	not_DEG	NS
chr14:66910812-66911212	1.14099	-0.126468	ENSMUSG00000046204.14	DEG	Down
chr14:67008685-67009085	1.16739	0.450403	NA	not_DEG	NS
chr14:67072105-67072505	1.34684	0.0465408	NA	not_DEG	NS
chr14:67097399-67097799	-1.09425	0.360869	NA	not_DEG	NS
chr14:67150282-67150682	-0.891028	0.121106	NA	not_DEG	NS
chr14:67176660-67177060	-1.05819	-0.102027	NA	not_DEG	NS
chr14:67202181-67202581	-1.14826	0.469695	NA	not_DEG	NS
chr14:67272302-67272702	-1.27905	0.272547	NA	not_DEG	NS
chr14:67279116-67279516	-1.19981	0.360849	NA	not_DEG	NS
chr14:67308503-67308903	-1.04232	-0.0445739	NA	not_DEG	NS
chr14:67372108-67372508	-0.991165	0.536872	NA	not_DEG	NS
chr14:67491598-67491998	-1.00957	-0.721235	NA	not_DEG	NS
chr14:67507167-67507567	-0.882668	0.00571348	NA	not_DEG	NS
chr14:67569489-67569889	-1.09475	NA	NA	not_DEG	NS
chr14:67716239-67716639	1.3304	-0.0017528	NA	not_DEG	NS
chr14:67933180-67933580	1.37532	-1.16887	ENSMUSG00000044447.5	DEG	Down
chr14:68094699-68095099	-1.91369	NA	NA	not_DEG	NS
chr14:68116932-68117332	-1.12523	NA	NA	not_DEG	NS
chr14:6816009-6816409	-1.66046	0.199126	NA	not_DEG	NS
chr14:68197719-68198119	-1.09544	NA	NA	not_DEG	NS
chr14:68306708-68307108	-0.863314	0.0479739	NA	not_DEG	NS
chr14:68314847-68315247	-1.1269	NA	NA	not_DEG	NS
chr14:68337756-68338156	-0.931042	NA	NA	not_DEG	NS
chr14:68356266-68356666	-1.47775	-0.288848	NA	not_DEG	NS
chr14:68422280-68422680	-1.19475	-0.667794	NA	not_DEG	NS
chr14:68433008-68433408	-1.7444	NA	NA	not_DEG	NS
chr14:68835696-68836096	-0.915909	NA	NA	not_DEG	NS
chr14:68856953-68857353	-1.53713	0.178781	NA	not_DEG	NS
chr14:6889616-6890016	1.02879	0.285209	NA	not_DEG	NS
chr14:69130165-69130565	-0.894156	-0.353543	NA	not_DEG	NS
chr14:69158594-69158994	-1.23786	0.335759	NA	not_DEG	NS
chr14:69190502-69190902	0.748229	-0.104923	NA	not_DEG	NS
chr14:69238153-69238553	-1.40094	-0.219755	NA	not_DEG	NS
chr14:69706955-69707355	1.11541	0.329707	NA	not_DEG	NS
chr14:69732551-69732951	1.00407	0.627031	NA	not_DEG	NS
chr14:69767528-69767928	1.03561	0.360608	NA	not_DEG	NS
chr14:69805075-69805475	1.00043	-0.157303	NA	not_DEG	NS
chr14:6982501-6982901	-1.25927	NA	NA	not_DEG	NS
chr14:69855552-69855952	-1.32492	NA	NA	not_DEG	NS
chr14:69868253-69868653	-1.16734	NA	NA	not_DEG	NS
chr14:70009298-70009698	-0.901988	-0.158122	NA	not_DEG	NS
chr14:70099992-70100392	1.23647	-0.170474	NA	not_DEG	NS
chr14:70153233-70153633	0.823611	-0.419443	NA	not_DEG	NS
chr14:70288835-70289235	1.0934	0.45721	NA	not_DEG	NS
chr14:70350754-70351154	1.11162	-0.0370336	NA	not_DEG	NS
chr14:70428987-70429387	0.74609	-0.677922	NA	not_DEG	NS
chr14:70443492-70443892	0.933184	0.834733	NA	not_DEG	NS
chr14:70492352-70492752	-1.30171	-0.241715	NA	not_DEG	NS
chr14:70520067-70520467	1.19364	0.147666	NA	not_DEG	NS
chr14:70545343-70545743	1.28862	0.546639	NA	not_DEG	NS
chr14:70577816-70578216	1.34589	0.538703	NA	not_DEG	NS
chr14:70585962-70586362	-1.80247	0.165745	NA	not_DEG	NS
chr14:70599417-70599817	1.3269	-0.198133	NA	not_DEG	NS
chr14:70635716-70636116	0.82055	0.169647	NA	not_DEG	NS
chr14:70765864-70766264	1.16615	0.198738	NA	not_DEG	NS
chr14:71157218-71157618	-1.34305	0.469695	NA	not_DEG	NS
chr14:71485137-71485537	-1.75392	-0.278477	NA	not_DEG	NS
chr14:71531966-71532366	-1.37975	0.121106	NA	not_DEG	NS
chr14:71967305-71967705	0.62152	-0.0253379	NA	not_DEG	NS
chr14:72341526-72341926	-1.58564	NA	NA	not_DEG	NS
chr14:72399934-72400334	-0.962663	0.421258	NA	not_DEG	NS
chr14:72602887-72603287	0.988849	-0.453489	NA	not_DEG	NS
chr14:72710330-72710730	0.920056	-0.845939	NA	not_DEG	NS
chr14:72817553-72817953	-1.25794	-0.104381	NA	not_DEG	NS
chr14:72862539-72862939	-0.896768	-0.20019	ENSMUSG00000115611.1	DEG	Down
chr14:73098176-73098576	-0.857543	-0.371816	NA	not_DEG	NS
chr14:73118897-73119297	-0.919694	-0.243529	NA	not_DEG	NS
chr14:73143282-73143682	1.50694	0.131359	NA	not_DEG	NS
chr14:73238349-73238749	1.16801	0.111522	NA	not_DEG	NS
chr14:73301797-73302197	1.95668	0.55849	NA	not_DEG	NS
chr14:73325850-73326250	1.57532	-0.0230577	NA	not_DEG	NS
chr14:73384828-73385228	1.09955	0.0343882	NA	not_DEG	NS
chr14:73416764-73417164	-1.1761	0.242719	NA	not_DEG	NS
chr14:73490247-73490647	-1.22133	0.299605	NA	not_DEG	NS
chr14:73524768-73525168	0.743209	-0.128187	NA	not_DEG	NS
chr14:73552986-73553386	1.15518	0.522312	NA	not_DEG	NS
chr14:73709403-73709803	-1.68845	-0.0103898	NA	not_DEG	NS
chr14:73747713-73748113	-1.34505	NA	NA	not_DEG	NS
chr14:74113175-74113575	-1.21217	NA	NA	not_DEG	NS
chr14:74433958-74434358	-1.27433	0.244	NA	not_DEG	NS
chr14:74570675-74571075	-1.12981	NA	NA	not_DEG	NS
chr14:74604205-74604605	-1.26293	NA	NA	not_DEG	NS
chr14:74606116-74606516	-1.0007	0.33535	NA	not_DEG	NS
chr14:74655152-74655552	-0.910827	NA	NA	not_DEG	NS
chr14:74732156-74732556	1.1321	-0.181462	NA	not_DEG	NS
chr14:74947118-74947518	1.34029	-0.039692	NA	not_DEG	NS
chr14:75071159-75071559	-0.792092	-0.471652	NA	not_DEG	NS
chr14:75094659-75095059	-1.61097	-1.56131	NA	not_DEG	NS
chr14:75136463-75136863	-1.01587	-0.755945	NA	not_DEG	NS
chr14:75192705-75193105	-1.26591	NA	NA	not_DEG	NS
chr14:75284378-75284778	1.28891	0.483833	NA	not_DEG	NS
chr14:75378958-75379358	-0.902317	-0.598813	NA	not_DEG	NS
chr14:75396410-75396810	-0.860102	0.245115	NA	not_DEG	NS
chr14:75420691-75421091	-1.40739	NA	NA	not_DEG	NS
chr14:75456440-75456840	-0.909651	NA	NA	not_DEG	NS
chr14:75583462-75583862	-1.23171	-0.30856	NA	not_DEG	NS
chr14:75641813-75642213	-1.12208	0.209542	NA	not_DEG	NS
chr14:75753886-75754286	0.983748	-0.236678	NA	not_DEG	NS
chr14:75786743-75787143	0.86901	0.369265	NA	not_DEG	NS
chr14:75834797-75835197	0.769016	0.21588	NA	not_DEG	NS
chr14:75844712-75845112	1.08224	0.350221	NA	not_DEG	NS
chr14:75855461-75855861	-1.23917	NA	NA	not_DEG	NS
chr14:75962485-75962885	1.32179	-0.012182	NA	not_DEG	NS
chr14:76010392-76010792	1.2449	-0.0931859	NA	not_DEG	NS
chr14:76110568-76110968	1.20204	-0.0104147	NA	not_DEG	NS
chr14:76151884-76152284	1.31466	0.0699255	NA	not_DEG	NS
chr14:76170055-76170455	-1.12749	NA	NA	not_DEG	NS
chr14:76236959-76237359	-0.969596	0.176464	NA	not_DEG	NS
chr14:76299264-76299664	-1.19285	0.622887	NA	not_DEG	NS
chr14:76415465-76415865	1.38655	-0.119135	NA	not_DEG	NS
chr14:76478885-76479285	1.5463	-0.489398	NA	not_DEG	NS
chr14:76504743-76505143	0.948312	2.02306	NA	not_DEG	NS
chr14:76556385-76556785	0.940723	-1.52237	ENSMUSG00000052584.10	DEG	Down
chr14:76677765-76678165	1.89157	0.560213	NA	not_DEG	NS
chr14:76764762-76765162	-1.40677	-0.238554	NA	not_DEG	NS
chr14:77036192-77036592	0.824529	0.312272	NA	not_DEG	NS
chr14:77156814-77157214	1.89619	0.575186	NA	not_DEG	NS
chr14:77511984-77512384	-1.55113	0.623575	NA	not_DEG	NS
chr14:77803487-77803887	-0.951023	0.378345	NA	not_DEG	NS
chr14:77874513-77874913	1.1168	-0.405151	NA	not_DEG	NS
chr14:77900172-77900572	-1.10021	0.325356	NA	not_DEG	NS
chr14:77924955-77925355	-1.00453	0.298364	NA	not_DEG	NS
chr14:78140832-78141232	-1.15251	0.044436	NA	not_DEG	NS
chr14:7818246-7818646	0.897858	0.481926	ENSMUSG00000025278.9	DEG	Up
chr14:78208222-78208622	0.741888	0.0053064	NA	not_DEG	NS
chr14:78296921-78297321	-1.00247	-0.13534	NA	not_DEG	NS
chr14:78358989-78359389	-1.16061	-0.395437	NA	not_DEG	NS
chr14:78448269-78448669	-0.641401	NA	NA	not_DEG	NS
chr14:78482610-78483010	-0.855263	NA	NA	not_DEG	NS
chr14:78536388-78536788	1.59481	0.561435	NA	not_DEG	NS
chr14:78725172-78725572	1.03015	-0.0718539	NA	not_DEG	NS
chr14:78732120-78732520	1.38191	0.103654	NA	not_DEG	NS
chr14:78815992-78816392	-1.42552	0.752182	NA	not_DEG	NS
chr14:78996809-78997209	1.04888	0.110146	NA	not_DEG	NS
chr14:79390016-79390416	1.25659	0.608733	NA	not_DEG	NS
chr14:79426617-79427017	1.52771	0.582274	NA	not_DEG	NS
chr14:79481458-79481858	1.30551	0.621952	NA	not_DEG	NS
chr14:7957278-7957678	-0.894275	-0.802779	NA	not_DEG	NS
chr14:79587550-79587950	0.921309	0.901651	NA	not_DEG	NS
chr14:79676906-79677306	-0.914094	-0.10634	NA	not_DEG	NS
chr14:79748890-79749290	-1.25735	-0.197807	NA	not_DEG	NS
chr14:79836283-79836683	0.97184	-0.466406	NA	not_DEG	NS
chr14:79873281-79873681	-0.878209	-0.0455921	NA	not_DEG	NS
chr14:79945829-79946229	-1.51404	NA	NA	not_DEG	NS
chr14:79955606-79956006	-1.0966	0.555603	NA	not_DEG	NS
chr14:80000023-80000423	-1.19778	-0.564392	NA	not_DEG	NS
chr14:8002787-8003187	0.85622	-0.224768	NA	not_DEG	NS
chr14:80088262-80088662	-1.63486	-0.783708	NA	not_DEG	NS
chr14:80109009-80109409	-1.70034	NA	NA	not_DEG	NS
chr14:80225828-80226228	-1.01892	0.555603	NA	not_DEG	NS
chr14:80262365-80262765	-1.61092	NA	NA	not_DEG	NS
chr14:80270320-80270720	-1.56605	NA	NA	not_DEG	NS
chr14:80285068-80285468	-1.37804	NA	NA	not_DEG	NS
chr14:80477879-80478279	-1.91238	NA	NA	not_DEG	NS
chr14:80481888-80482288	-1.03822	NA	NA	not_DEG	NS
chr14:80493989-80494389	-0.901825	-0.0438082	NA	not_DEG	NS
chr14:80501541-80501941	-1.142	-0.798733	NA	not_DEG	NS
chr14:80557653-80558053	-1.68393	-0.204424	NA	not_DEG	NS
chr14:80559776-80560176	-1.25042	NA	NA	not_DEG	NS
chr14:80599283-80599683	-1.59408	0.0467032	NA	not_DEG	NS
chr14:80652896-80653296	-1.28069	NA	NA	not_DEG	NS
chr14:80674055-80674455	-1.65781	-0.00447732	NA	not_DEG	NS
chr14:80677279-80677679	-1.89229	NA	NA	not_DEG	NS
chr14:80683383-80683783	-1.28755	NA	NA	not_DEG	NS
chr14:80724271-80724671	-1.14619	NA	NA	not_DEG	NS
chr14:80775356-80775756	-1.29992	0.108373	NA	not_DEG	NS
chr14:80800470-80800870	-1.61838	NA	NA	not_DEG	NS
chr14:8080597-8080997	1.38956	0.832195	ENSMUSG00000023156.4	DEG	Up
chr14:80835415-80835815	-1.82751	NA	NA	not_DEG	NS
chr14:80846770-80847170	-0.978608	NA	NA	not_DEG	NS
chr14:80879090-80879490	-1.74263	NA	NA	not_DEG	NS
chr14:80887748-80888148	-1.46971	NA	NA	not_DEG	NS
chr14:80901744-80902144	-1.42856	0.490316	NA	not_DEG	NS
chr14:80982799-80983199	-1.75758	NA	NA	not_DEG	NS
chr14:8098317-8098717	0.919316	0.261383	NA	not_DEG	NS
chr14:81057875-81058275	-1.90681	-0.513228	NA	not_DEG	NS
chr14:81107011-81107411	-2.16853	NA	NA	not_DEG	NS
chr14:81112854-81113254	-1.33743	NA	NA	not_DEG	NS
chr14:81143825-81144225	-2.06399	NA	NA	not_DEG	NS
chr14:81156178-81156578	-1.28389	NA	NA	not_DEG	NS
chr14:81181879-81182279	-1.46275	NA	NA	not_DEG	NS
chr14:81257069-81257469	-1.41825	0.955592	NA	not_DEG	NS
chr14:81380368-81380768	-1.69247	NA	NA	not_DEG	NS
chr14:81424609-81425009	-1.22598	NA	NA	not_DEG	NS
chr14:81437570-81437970	-1.40058	0.298364	NA	not_DEG	NS
chr14:81466589-81466989	-1.37329	-0.13168	NA	not_DEG	NS
chr14:81567020-81567420	-1.98178	NA	NA	not_DEG	NS
chr14:81597434-81597834	-1.6897	NA	NA	not_DEG	NS
chr14:81612309-81612709	-1.11293	NA	NA	not_DEG	NS
chr14:81622641-81623041	-1.30783	0.121106	NA	not_DEG	NS
chr14:81669936-81670336	-1.50014	NA	NA	not_DEG	NS
chr14:81679714-81680114	-1.22901	0.175977	NA	not_DEG	NS
chr14:81721225-81721625	-1.55373	0.555603	NA	not_DEG	NS
chr14:8172803-8173203	1.0476	0.724455	NA	not_DEG	NS
chr14:81738791-81739191	-1.22189	NA	NA	not_DEG	NS
chr14:8176220-8176620	-1.34279	0.727174	NA	not_DEG	NS
chr14:81763630-81764030	-1.1668	0.298364	NA	not_DEG	NS
chr14:81811861-81812261	-1.45666	NA	NA	not_DEG	NS
chr14:81824589-81824989	-1.37836	0.555603	NA	not_DEG	NS
chr14:81868127-81868527	-1.98576	NA	NA	not_DEG	NS
chr14:81909648-81910048	-1.61648	NA	NA	not_DEG	NS
chr14:81935161-81935561	-1.21016	NA	NA	not_DEG	NS
chr14:81954377-81954777	-1.40822	0.0434783	NA	not_DEG	NS
chr14:81959698-81960098	-1.04928	0.421258	NA	not_DEG	NS
chr14:82005582-82005982	-1.36043	NA	NA	not_DEG	NS
chr14:82046969-82047369	-1.72058	NA	NA	not_DEG	NS
chr14:82053632-82054032	-1.60045	NA	NA	not_DEG	NS
chr14:82060662-82061062	-1.24557	NA	NA	not_DEG	NS
chr14:82070615-82071015	-1.09155	NA	NA	not_DEG	NS
chr14:82096278-82096678	-1.39903	-0.541644	NA	not_DEG	NS
chr14:82123743-82124143	-1.25217	NA	NA	not_DEG	NS
chr14:82129966-82130366	-1.19043	0.121106	NA	not_DEG	NS
chr14:8214534-8214934	1.62314	-0.970945	NA	not_DEG	NS
chr14:82159648-82160048	-1.15283	-0.555688	NA	not_DEG	NS
chr14:82220613-82221013	-1.34799	-3.73793	NA	not_DEG	NS
chr14:8222371-8222771	-1.18516	-0.178944	NA	not_DEG	NS
chr14:82238631-82239031	-1.5286	NA	NA	not_DEG	NS
chr14:82252897-82253297	-1.53348	NA	NA	not_DEG	NS
chr14:82290709-82291109	-0.696755	NA	NA	not_DEG	NS
chr14:82306519-82306919	-1.94235	0.362784	NA	not_DEG	NS
chr14:82317886-82318286	-1.33514	NA	NA	not_DEG	NS
chr14:82335115-82335515	-1.48931	0.218226	NA	not_DEG	NS
chr14:82375990-82376390	-1.92732	NA	NA	not_DEG	NS
chr14:82418369-82418769	-1.39643	NA	NA	not_DEG	NS
chr14:82425834-82426234	-1.42095	NA	NA	not_DEG	NS
chr14:82432356-82432756	-1.45185	NA	NA	not_DEG	NS
chr14:82468250-82468650	-2.22552	NA	NA	not_DEG	NS
chr14:82479805-82480205	-1.26941	NA	NA	not_DEG	NS
chr14:82487926-82488326	-1.25171	0.178014	NA	not_DEG	NS
chr14:82496872-82497272	-1.85413	0.459476	NA	not_DEG	NS
chr14:82557376-82557776	-1.44868	NA	NA	not_DEG	NS
chr14:82560111-82560511	-1.29046	0.555603	NA	not_DEG	NS
chr14:82569345-82569745	-1.48594	0.185805	NA	not_DEG	NS
chr14:82579506-82579906	-2.25772	-0.0450494	NA	not_DEG	NS
chr14:82586438-82586838	-1.96482	NA	NA	not_DEG	NS
chr14:82636946-82637346	-1.23188	NA	NA	not_DEG	NS
chr14:82688150-82688550	-2.01144	NA	NA	not_DEG	NS
chr14:82716760-82717160	-1.75535	NA	NA	not_DEG	NS
chr14:82735212-82735612	-2.16858	NA	NA	not_DEG	NS
chr14:82752868-82753268	-1.54934	NA	NA	not_DEG	NS
chr14:82757419-82757819	-1.54376	NA	NA	not_DEG	NS
chr14:82772087-82772487	-1.1432	NA	NA	not_DEG	NS
chr14:82782269-82782669	-1.96313	NA	NA	not_DEG	NS
chr14:82932301-82932701	-2.29081	NA	NA	not_DEG	NS
chr14:82952187-82952587	-2.11449	NA	NA	not_DEG	NS
chr14:82984056-82984456	-1.27787	NA	NA	not_DEG	NS
chr14:82990639-82991039	-2.03915	NA	NA	not_DEG	NS
chr14:8299370-8299770	-0.90703	0.961437	NA	not_DEG	NS
chr14:83016569-83016969	-2.03199	0.212456	NA	not_DEG	NS
chr14:83027637-83028037	-1.39574	0.0699255	NA	not_DEG	NS
chr14:83058875-83059275	-1.69692	NA	NA	not_DEG	NS
chr14:83064266-83064666	-2.51758	NA	NA	not_DEG	NS
chr14:83088228-83088628	-1.45997	NA	NA	not_DEG	NS
chr14:83119222-83119622	-1.58666	0.121106	NA	not_DEG	NS
chr14:83144361-83144761	-1.8929	0.256458	NA	not_DEG	NS
chr14:83164949-83165349	-1.26831	NA	NA	not_DEG	NS
chr14:83181664-83182064	-1.34715	0.0699255	NA	not_DEG	NS
chr14:83210930-83211330	-1.54613	NA	NA	not_DEG	NS
chr14:83231142-83231542	-1.28389	NA	NA	not_DEG	NS
chr14:83240616-83241016	-1.34078	0.378345	NA	not_DEG	NS
chr14:83248800-83249200	-1.99834	NA	NA	not_DEG	NS
chr14:83316162-83316562	-1.87222	0.749123	NA	not_DEG	NS
chr14:83326437-83326837	-1.09245	NA	NA	not_DEG	NS
chr14:83399792-83400192	-1.37832	NA	NA	not_DEG	NS
chr14:83444825-83445225	-1.44651	NA	NA	not_DEG	NS
chr14:83451250-83451650	-1.61143	1.35408	NA	not_DEG	NS
chr14:83460072-83460472	-1.22009	0.292318	NA	not_DEG	NS
chr14:83552950-83553350	-1.9422	0.121106	NA	not_DEG	NS
chr14:83561047-83561447	-1.6861	NA	NA	not_DEG	NS
chr14:83567512-83567912	-1.41813	NA	NA	not_DEG	NS
chr14:83672550-83672950	-1.24381	NA	NA	not_DEG	NS
chr14:83687718-83688118	-1.52936	-0.247471	NA	not_DEG	NS
chr14:83692436-83692836	-1.20497	NA	NA	not_DEG	NS
chr14:83721072-83721472	-1.52272	NA	NA	not_DEG	NS
chr14:83728000-83728400	-1.60915	0.421258	NA	not_DEG	NS
chr14:83733297-83733697	-1.82897	NA	NA	not_DEG	NS
chr14:83737305-83737705	-1.65734	NA	NA	not_DEG	NS
chr14:83751135-83751535	-1.27473	NA	NA	not_DEG	NS
chr14:83759355-83759755	-1.23608	NA	NA	not_DEG	NS
chr14:83823114-83823514	-1.15878	0.244	NA	not_DEG	NS
chr14:83832709-83833109	-0.847967	0.298953	NA	not_DEG	NS
chr14:83856709-83857109	-1.65948	-0.134775	NA	not_DEG	NS
chr14:83887806-83888206	-1.32354	NA	NA	not_DEG	NS
chr14:83911145-83911545	-1.24083	-0.663405	NA	not_DEG	NS
chr14:83927286-83927686	-1.22225	0.900567	NA	not_DEG	NS
chr14:83939216-83939616	-1.63921	NA	NA	not_DEG	NS
chr14:83957417-83957817	-1.28311	NA	NA	not_DEG	NS
chr14:83971262-83971662	-1.60531	NA	NA	not_DEG	NS
chr14:83981337-83981737	-1.52321	NA	NA	not_DEG	NS
chr14:83983600-83984000	-1.46308	0.439775	NA	not_DEG	NS
chr14:83999532-83999932	-1.35785	NA	NA	not_DEG	NS
chr14:84013859-84014259	-2.001	0.298364	NA	not_DEG	NS
chr14:84036522-84036922	-1.87857	NA	NA	not_DEG	NS
chr14:84041071-84041471	-1.18288	0.121106	NA	not_DEG	NS
chr14:84043063-84043463	-1.85727	NA	NA	not_DEG	NS
chr14:84049651-84050051	-1.44968	NA	NA	not_DEG	NS
chr14:84052345-84052745	-1.74611	NA	NA	not_DEG	NS
chr14:8406245-8406645	-1.00025	0.445846	NA	not_DEG	NS
chr14:84070972-84071372	-1.52183	-0.291659	NA	not_DEG	NS
chr14:84080944-84081344	-1.44645	-0.0784576	NA	not_DEG	NS
chr14:84099723-84100123	-1.38372	NA	NA	not_DEG	NS
chr14:84180359-84180759	-1.17003	NA	NA	not_DEG	NS
chr14:84219347-84219747	-1.72728	NA	NA	not_DEG	NS
chr14:84226576-84226976	-2.2914	NA	NA	not_DEG	NS
chr14:84236112-84236512	-1.36627	NA	NA	not_DEG	NS
chr14:84284933-84285333	-1.2527	0.00128363	NA	not_DEG	NS
chr14:84315201-84315601	-1.75891	NA	NA	not_DEG	NS
chr14:84324969-84325369	-1.91855	-0.150721	NA	not_DEG	NS
chr14:84353015-84353415	-2.05151	NA	NA	not_DEG	NS
chr14:84468979-84469379	-1.10912	1.12109	NA	not_DEG	NS
chr14:84477330-84477730	-1.70522	0.136518	NA	not_DEG	NS
chr14:84495216-84495616	-2.16666	0.555603	NA	not_DEG	NS
chr14:84533202-84533602	-0.782233	0.529082	NA	not_DEG	NS
chr14:84587980-84588380	-2.41786	NA	NA	not_DEG	NS
chr14:84615746-84616146	-1.62824	NA	NA	not_DEG	NS
chr14:84634948-84635348	-1.02207	NA	NA	not_DEG	NS
chr14:84643695-84644095	-1.83743	NA	NA	not_DEG	NS
chr14:84663417-84663817	-1.72913	-0.718442	NA	not_DEG	NS
chr14:84724506-84724906	-1.89903	NA	NA	not_DEG	NS
chr14:84754882-84755282	-1.40115	NA	NA	not_DEG	NS
chr14:84773529-84773929	-1.26073	NA	NA	not_DEG	NS
chr14:84794262-84794662	-1.2538	NA	NA	not_DEG	NS
chr14:84826472-84826872	-1.30259	NA	NA	not_DEG	NS
chr14:84924523-84924923	-1.83964	NA	NA	not_DEG	NS
chr14:84985264-84985664	-1.14924	NA	NA	not_DEG	NS
chr14:84987684-84988084	-1.1784	0.179187	NA	not_DEG	NS
chr14:84996727-84997127	-1.46282	NA	NA	not_DEG	NS
chr14:85025208-85025608	-1.27871	NA	NA	not_DEG	NS
chr14:85063293-85063693	-1.17352	NA	NA	not_DEG	NS
chr14:85087050-85087450	-1.82262	NA	NA	not_DEG	NS
chr14:85100194-85100594	-1.17945	0.469695	NA	not_DEG	NS
chr14:85109492-85109892	-1.70425	NA	NA	not_DEG	NS
chr14:85136664-85137064	-1.80512	NA	NA	not_DEG	NS
chr14:85143290-85143690	-1.25169	-0.0968575	NA	not_DEG	NS
chr14:85158596-85158996	-1.53752	0.0560379	NA	not_DEG	NS
chr14:85272113-85272513	-1.22822	-0.351127	NA	not_DEG	NS
chr14:85304840-85305240	-1.22287	NA	NA	not_DEG	NS
chr14:85309192-85309592	-1.36924	NA	NA	not_DEG	NS
chr14:85332183-85332583	-2.40054	0.469062	NA	not_DEG	NS
chr14:85389289-85389689	-1.44824	NA	NA	not_DEG	NS
chr14:85395029-85395429	-1.74042	NA	NA	not_DEG	NS
chr14:85432734-85433134	-1.81624	NA	NA	not_DEG	NS
chr14:85447269-85447669	-1.2513	NA	NA	not_DEG	NS
chr14:85478984-85479384	-1.31073	0.451262	NA	not_DEG	NS
chr14:85494219-85494619	-1.04384	-0.350466	NA	not_DEG	NS
chr14:85498291-85498691	-1.81006	NA	NA	not_DEG	NS
chr14:85513574-85513974	-1.72786	NA	NA	not_DEG	NS
chr14:85583155-85583555	-1.23853	NA	NA	not_DEG	NS
chr14:85595583-85595983	-1.6954	0.186639	NA	not_DEG	NS
chr14:85629683-85630083	-1.80263	NA	NA	not_DEG	NS
chr14:85744124-85744524	-1.24706	NA	NA	not_DEG	NS
chr14:85751540-85751940	-1.31192	NA	NA	not_DEG	NS
chr14:85817883-85818283	-1.80343	-0.320127	NA	not_DEG	NS
chr14:85840579-85840979	-1.29987	NA	NA	not_DEG	NS
chr14:85863854-85864254	-1.49392	NA	NA	not_DEG	NS
chr14:85870010-85870410	-1.37703	0.0467032	NA	not_DEG	NS
chr14:85983556-85983956	-1.29163	0.121106	NA	not_DEG	NS
chr14:85995082-85995482	-1.41467	NA	NA	not_DEG	NS
chr14:86038175-86038575	-1.13694	-0.37605	NA	not_DEG	NS
chr14:86063194-86063594	-1.22228	NA	NA	not_DEG	NS
chr14:86107421-86107821	-1.51361	NA	NA	not_DEG	NS
chr14:86122136-86122536	-1.84586	0.151247	NA	not_DEG	NS
chr14:86146459-86146859	-1.27639	-0.0874221	NA	not_DEG	NS
chr14:86189951-86190351	-1.24145	0.555603	NA	not_DEG	NS
chr14:86204954-86205354	-0.627464	NA	NA	not_DEG	NS
chr14:86224535-86224935	-1.77564	-0.227113	NA	not_DEG	NS
chr14:86245193-86245593	-1.04027	0.186639	NA	not_DEG	NS
chr14:86403448-86403848	-1.18667	-0.145098	NA	not_DEG	NS
chr14:86410450-86410850	-0.877112	-0.0636997	ENSMUSG00000115664.1	DEG	Down
chr14:86495515-86495915	-1.06409	0.00477379	NA	not_DEG	NS
chr14:86542160-86542560	-1.19774	NA	NA	not_DEG	NS
chr14:8665856-8666256	0.936588	0.147483	NA	not_DEG	NS
chr14:8680225-8680625	-1.06829	0.178781	NA	not_DEG	NS
chr14:86921850-86922250	-1.20062	0.448485	NA	not_DEG	NS
chr14:87130234-87130634	1.23847	0.604885	NA	not_DEG	NS
chr14:87164997-87165397	-0.69571	NA	NA	not_DEG	NS
chr14:87171415-87171815	-1.16488	NA	NA	not_DEG	NS
chr14:8721433-8721833	-1.29148	NA	NA	not_DEG	NS
chr14:87416493-87416893	1.76343	-0.1432	NA	not_DEG	NS
chr14:87610004-87610404	-1.21129	-0.0545874	NA	not_DEG	NS
chr14:87647791-87648191	-1.02706	0.196062	NA	not_DEG	NS
chr14:87724461-87724861	-1.38838	NA	NA	not_DEG	NS
chr14:87734111-87734511	-1.23265	NA	NA	not_DEG	NS
chr14:87864647-87865047	-0.771918	NA	NA	not_DEG	NS
chr14:87984968-87985368	-1.06428	NA	NA	not_DEG	NS
chr14:87990920-87991320	-1.71254	NA	NA	not_DEG	NS
chr14:88000031-88000431	-1.34233	0.192203	NA	not_DEG	NS
chr14:88002391-88002791	-1.7462	-0.208439	NA	not_DEG	NS
chr14:88047431-88047831	-1.31717	NA	NA	not_DEG	NS
chr14:88054440-88054840	-2.19829	NA	NA	not_DEG	NS
chr14:88070691-88071091	-1.70157	NA	NA	not_DEG	NS
chr14:88087904-88088304	-2.24354	0.198832	NA	not_DEG	NS
chr14:88115963-88116363	-1.76231	0.426105	NA	not_DEG	NS
chr14:88163437-88163837	-1.7608	NA	NA	not_DEG	NS
chr14:88167885-88168285	-1.29657	-0.0452164	NA	not_DEG	NS
chr14:88213445-88213845	-1.59856	NA	NA	not_DEG	NS
chr14:8828179-8828579	-1.3223	0.2331	NA	not_DEG	NS
chr14:88337124-88337524	-1.08863	NA	NA	not_DEG	NS
chr14:88342746-88343146	-1.25698	NA	NA	not_DEG	NS
chr14:88355132-88355532	-1.31007	NA	NA	not_DEG	NS
chr14:88381278-88381678	-1.07927	NA	NA	not_DEG	NS
chr14:88404130-88404530	-1.26332	NA	NA	not_DEG	NS
chr14:88429357-88429757	-1.25469	-0.051385	NA	not_DEG	NS
chr14:88440064-88440464	-1.60824	NA	NA	not_DEG	NS
chr14:88483321-88483721	-1.52886	NA	NA	not_DEG	NS
chr14:88552418-88552818	-1.38044	NA	NA	not_DEG	NS
chr14:88558199-88558599	-1.18423	0.298364	NA	not_DEG	NS
chr14:88591875-88592275	-1.25709	0.648591	NA	not_DEG	NS
chr14:88601021-88601421	-1.72529	NA	NA	not_DEG	NS
chr14:88604950-88605350	-1.82603	NA	NA	not_DEG	NS
chr14:88609185-88609585	-1.56344	NA	NA	not_DEG	NS
chr14:8867772-8868172	-1.61612	-0.0624927	NA	not_DEG	NS
chr14:88701190-88701590	-1.44609	NA	NA	not_DEG	NS
chr14:88716211-88716611	-1.70322	NA	NA	not_DEG	NS
chr14:88734256-88734656	-1.69538	NA	NA	not_DEG	NS
chr14:88737969-88738369	-1.77269	NA	NA	not_DEG	NS
chr14:88754214-88754614	-1.25119	NA	NA	not_DEG	NS
chr14:88773815-88774215	-1.24213	0.121106	NA	not_DEG	NS
chr14:88803293-88803693	-1.55503	NA	NA	not_DEG	NS
chr14:88811434-88811834	-1.41794	NA	NA	not_DEG	NS
chr14:88822280-88822680	-1.61898	NA	NA	not_DEG	NS
chr14:88883100-88883500	-1.53375	0.338379	NA	not_DEG	NS
chr14:88891971-88892371	-1.18408	0.169597	NA	not_DEG	NS
chr14:88903367-88903767	-1.7776	NA	NA	not_DEG	NS
chr14:88923713-88924113	-2.08082	NA	NA	not_DEG	NS
chr14:88942120-88942520	-1.27776	NA	NA	not_DEG	NS
chr14:88948015-88948415	-1.44741	NA	NA	not_DEG	NS
chr14:88983477-88983877	-1.30825	NA	NA	not_DEG	NS
chr14:88990290-88990690	-1.1679	0.121106	NA	not_DEG	NS
chr14:89007990-89008390	-1.32189	-0.436359	NA	not_DEG	NS
chr14:89050291-89050691	-1.75988	NA	NA	not_DEG	NS
chr14:89074135-89074535	-1.07164	NA	NA	not_DEG	NS
chr14:89082389-89082789	-1.2842	0.355879	NA	not_DEG	NS
chr14:89155873-89156273	-1.02548	NA	NA	not_DEG	NS
chr14:89174057-89174457	-1.5907	-0.00179205	NA	not_DEG	NS
chr14:89235577-89235977	-1.58498	0.276179	NA	not_DEG	NS
chr14:89239563-89239963	-2.00736	-0.240242	NA	not_DEG	NS
chr14:89253521-89253921	-1.17323	0.452581	NA	not_DEG	NS
chr14:89285248-89285648	-0.954776	NA	NA	not_DEG	NS
chr14:89292501-89292901	-1.27853	0.0163454	NA	not_DEG	NS
chr14:89297072-89297472	-1.75526	NA	NA	not_DEG	NS
chr14:8932684-8933084	-1.47278	0.249207	NA	not_DEG	NS
chr14:89340844-89341244	-1.37744	0.555603	NA	not_DEG	NS
chr14:89344075-89344475	-1.70068	NA	NA	not_DEG	NS
chr14:89353615-89354015	-1.61186	NA	NA	not_DEG	NS
chr14:89379526-89379926	-1.77047	-0.68743	NA	not_DEG	NS
chr14:89385058-89385458	-1.20065	0.247184	NA	not_DEG	NS
chr14:89407964-89408364	-2.32242	NA	NA	not_DEG	NS
chr14:89425304-89425704	-1.43051	-0.104275	NA	not_DEG	NS
chr14:89443162-89443562	-1.89167	NA	NA	not_DEG	NS
chr14:89461147-89461547	-1.45053	NA	NA	not_DEG	NS
chr14:89477538-89477938	-1.5202	NA	NA	not_DEG	NS
chr14:89492179-89492579	-1.81333	0.311683	NA	not_DEG	NS
chr14:89494621-89495021	-1.38257	NA	NA	not_DEG	NS
chr14:89498399-89498799	-1.92397	NA	NA	not_DEG	NS
chr14:89533566-89533966	-1.33171	NA	NA	not_DEG	NS
chr14:89544005-89544405	-1.88316	0.126834	NA	not_DEG	NS
chr14:89562666-89563066	-1.80779	0.712599	NA	not_DEG	NS
chr14:89609400-89609800	-1.38851	NA	NA	not_DEG	NS
chr14:89642173-89642573	-1.18536	NA	NA	not_DEG	NS
chr14:89648045-89648445	-1.01395	NA	NA	not_DEG	NS
chr14:89656738-89657138	-1.63013	NA	NA	not_DEG	NS
chr14:89707056-89707456	-1.77888	0.208919	NA	not_DEG	NS
chr14:89730599-89730999	-1.60806	0.213275	NA	not_DEG	NS
chr14:89733403-89733803	-1.07535	-0.396896	NA	not_DEG	NS
chr14:89736411-89736811	-1.0198	0.270636	NA	not_DEG	NS
chr14:89778075-89778475	-1.39381	NA	NA	not_DEG	NS
chr14:89871019-89871419	-1.72191	NA	NA	not_DEG	NS
chr14:89878357-89878757	-1.79419	NA	NA	not_DEG	NS
chr14:89925957-89926357	-1.10212	NA	NA	not_DEG	NS
chr14:89937023-89937423	-1.23583	NA	NA	not_DEG	NS
chr14:89963588-89963988	-2.27972	NA	NA	not_DEG	NS
chr14:89999076-89999476	-1.32487	NA	NA	not_DEG	NS
chr14:90017825-90018225	-0.845086	NA	NA	not_DEG	NS
chr14:90033071-90033471	-1.11353	NA	NA	not_DEG	NS
chr14:90039114-90039514	-1.44965	NA	NA	not_DEG	NS
chr14:90052398-90052798	-1.66044	NA	NA	not_DEG	NS
chr14:90070324-90070724	-1.79871	NA	NA	not_DEG	NS
chr14:90084022-90084422	-1.3299	0.125088	NA	not_DEG	NS
chr14:90130062-90130462	-1.95106	-0.109442	NA	not_DEG	NS
chr14:90215498-90215898	-1.33027	NA	NA	not_DEG	NS
chr14:90229336-90229736	-2.09664	0.555603	NA	not_DEG	NS
chr14:90237258-90237658	-1.12481	0.637056	NA	not_DEG	NS
chr14:90243066-90243466	-1.54139	NA	NA	not_DEG	NS
chr14:90260235-90260635	-1.00634	NA	NA	not_DEG	NS
chr14:90274949-90275349	-2.29502	0.129736	NA	not_DEG	NS
chr14:90279141-90279541	-1.50288	NA	NA	not_DEG	NS
chr14:90350969-90351369	-1.53942	0.247184	NA	not_DEG	NS
chr14:90374709-90375109	-1.44449	NA	NA	not_DEG	NS
chr14:90387824-90388224	-1.85494	NA	NA	not_DEG	NS
chr14:90393809-90394209	-1.34159	NA	NA	not_DEG	NS
chr14:90419928-90420328	-1.30549	0.99429	NA	not_DEG	NS
chr14:90472594-90472994	-1.45591	0.995716	NA	not_DEG	NS
chr14:90480231-90480631	-1.51326	NA	NA	not_DEG	NS
chr14:90512321-90512721	-2.41096	NA	NA	not_DEG	NS
chr14:90563542-90563942	-1.08455	NA	NA	not_DEG	NS
chr14:90571189-90571589	-1.21389	NA	NA	not_DEG	NS
chr14:90591155-90591555	-1.43125	NA	NA	not_DEG	NS
chr14:90603063-90603463	-1.80077	NA	NA	not_DEG	NS
chr14:90620407-90620807	-1.15753	NA	NA	not_DEG	NS
chr14:90627386-90627786	-1.43523	0.122221	NA	not_DEG	NS
chr14:90631300-90631700	-1.72102	0.121106	NA	not_DEG	NS
chr14:90659465-90659865	-1.8512	NA	NA	not_DEG	NS
chr14:90666955-90667355	-1.12607	NA	NA	not_DEG	NS
chr14:90697778-90698178	-2.17708	0.188195	NA	not_DEG	NS
chr14:90702973-90703373	-1.08103	-0.361904	NA	not_DEG	NS
chr14:90775359-90775759	-1.41352	-1.25243	NA	not_DEG	NS
chr14:90832667-90833067	-1.42596	NA	NA	not_DEG	NS
chr14:90856702-90857102	-1.76143	NA	NA	not_DEG	NS
chr14:90863275-90863675	-1.63985	-0.066101	NA	not_DEG	NS
chr14:90874373-90874773	-1.7904	NA	NA	not_DEG	NS
chr14:90918438-90918838	-1.78971	NA	NA	not_DEG	NS
chr14:90995428-90995828	-1.5985	NA	NA	not_DEG	NS
chr14:91032128-91032528	-1.51384	NA	NA	not_DEG	NS
chr14:91056674-91057074	-1.60338	NA	NA	not_DEG	NS
chr14:91063363-91063763	-2.07564	0.136875	NA	not_DEG	NS
chr14:91079250-91079650	-1.49044	0.775433	NA	not_DEG	NS
chr14:91107597-91107997	-1.46167	NA	NA	not_DEG	NS
chr14:91118476-91118876	-1.72932	NA	NA	not_DEG	NS
chr14:91199379-91199779	-1.22005	-0.355812	NA	not_DEG	NS
chr14:91236143-91236543	-1.12839	NA	NA	not_DEG	NS
chr14:91375003-91375403	-2.17881	NA	NA	not_DEG	NS
chr14:91396844-91397244	-1.38822	NA	NA	not_DEG	NS
chr14:91447082-91447482	-1.20164	0.154276	NA	not_DEG	NS
chr14:91468011-91468411	-1.21052	-0.144428	NA	not_DEG	NS
chr14:91476161-91476561	-1.04502	NA	NA	not_DEG	NS
chr14:91507298-91507698	-1.42269	NA	NA	not_DEG	NS
chr14:91514964-91515364	-1.9819	NA	NA	not_DEG	NS
chr14:91526967-91527367	-1.55936	NA	NA	not_DEG	NS
chr14:91541294-91541694	-2.16553	NA	NA	not_DEG	NS
chr14:91551705-91552105	-1.62603	NA	NA	not_DEG	NS
chr14:91579510-91579910	-2.11692	NA	NA	not_DEG	NS
chr14:91607046-91607446	-1.94088	NA	NA	not_DEG	NS
chr14:91610451-91610851	-1.42015	NA	NA	not_DEG	NS
chr14:91647565-91647965	-1.38985	0.564022	NA	not_DEG	NS
chr14:91656052-91656452	-1.24836	NA	NA	not_DEG	NS
chr14:91671106-91671506	-1.54032	NA	NA	not_DEG	NS
chr14:91730244-91730644	-1.22455	0.469695	NA	not_DEG	NS
chr14:91768346-91768746	-1.30249	0.508404	NA	not_DEG	NS
chr14:91783652-91784052	-1.77685	0.272547	NA	not_DEG	NS
chr14:91846057-91846457	-1.25625	0.121106	NA	not_DEG	NS
chr14:91852269-91852669	-1.69808	0.215909	NA	not_DEG	NS
chr14:91885393-91885793	-1.79491	NA	NA	not_DEG	NS
chr14:91981786-91982186	-1.19192	-0.0432292	NA	not_DEG	NS
chr14:92004163-92004563	-2.07904	0.2691	NA	not_DEG	NS
chr14:9205609-9206009	-1.63003	-1.31516	NA	not_DEG	NS
chr14:92062987-92063387	-1.77531	NA	NA	not_DEG	NS
chr14:92069687-92070087	-1.74213	-0.144259	NA	not_DEG	NS
chr14:92080325-92080725	-1.25381	NA	NA	not_DEG	NS
chr14:92102831-92103231	-1.74372	0.50422	NA	not_DEG	NS
chr14:92120019-92120419	-1.45968	NA	NA	not_DEG	NS
chr14:92167832-92168232	-2.07625	NA	NA	not_DEG	NS
chr14:92174854-92175254	-1.73622	-0.45545	NA	not_DEG	NS
chr14:92182285-92182685	-1.46121	0.378345	NA	not_DEG	NS
chr14:92191172-92191572	-1.46558	NA	NA	not_DEG	NS
chr14:92227719-92228119	-2.44236	NA	NA	not_DEG	NS
chr14:92284765-92285165	-1.9763	NA	NA	not_DEG	NS
chr14:92290595-92290995	-1.59776	NA	NA	not_DEG	NS
chr14:92326625-92327025	-1.26524	0.244	NA	not_DEG	NS
chr14:92331714-92332114	-1.47505	0.555603	NA	not_DEG	NS
chr14:92341014-92341414	-1.38978	-0.125432	NA	not_DEG	NS
chr14:92367915-92368315	-1.61041	-0.710712	NA	not_DEG	NS
chr14:92372774-92373174	-1.46716	NA	NA	not_DEG	NS
chr14:92395172-92395572	-1.24989	0.469695	NA	not_DEG	NS
chr14:92449721-92450121	-1.3368	NA	NA	not_DEG	NS
chr14:9248537-9248937	-1.04628	NA	NA	not_DEG	NS
chr14:92489599-92489999	-2.03622	NA	NA	not_DEG	NS
chr14:92494507-92494907	-1.25753	NA	NA	not_DEG	NS
chr14:92507876-92508276	-2.06862	-0.297539	NA	not_DEG	NS
chr14:92512041-92512441	-1.39215	NA	NA	not_DEG	NS
chr14:92524244-92524644	-1.7467	NA	NA	not_DEG	NS
chr14:92557337-92557737	-1.46938	NA	NA	not_DEG	NS
chr14:92588313-92588713	-1.0302	NA	NA	not_DEG	NS
chr14:92595541-92595941	-1.21843	0.298364	NA	not_DEG	NS
chr14:92603581-92603981	-1.05449	-0.101857	NA	not_DEG	NS
chr14:92632448-92632848	-1.38819	1.3343	NA	not_DEG	NS
chr14:92653184-92653584	-1.03969	NA	NA	not_DEG	NS
chr14:92682054-92682454	-1.16714	0.0467032	NA	not_DEG	NS
chr14:92692363-92692763	-1.55931	0.893095	NA	not_DEG	NS
chr14:92722614-92723014	-1.85431	NA	NA	not_DEG	NS
chr14:92731922-92732322	-1.05428	0.958212	NA	not_DEG	NS
chr14:92739005-92739405	-1.95512	0.131508	NA	not_DEG	NS
chr14:92754514-92754914	-2.27417	0.186639	NA	not_DEG	NS
chr14:92764050-92764450	-1.17644	NA	NA	not_DEG	NS
chr14:92802029-92802429	-1.39601	0.0121386	NA	not_DEG	NS
chr14:92807111-92807511	-1.00155	NA	NA	not_DEG	NS
chr14:92819879-92820279	-1.15811	0.378345	NA	not_DEG	NS
chr14:92833067-92833467	-1.20468	NA	NA	not_DEG	NS
chr14:9285672-9286072	-0.931877	0.1985	NA	not_DEG	NS
chr14:92863094-92863494	-1.20923	0.555603	NA	not_DEG	NS
chr14:92964119-92964519	-1.56521	NA	NA	not_DEG	NS
chr14:92969914-92970314	-1.64611	NA	NA	not_DEG	NS
chr14:92979179-92979579	-0.947183	0.884557	NA	not_DEG	NS
chr14:93015349-93015749	-1.24447	0.234501	NA	not_DEG	NS
chr14:9305196-9305596	-1.38798	0.42504	NA	not_DEG	NS
chr14:93058942-93059342	-1.18949	0.244	NA	not_DEG	NS
chr14:93092124-93092524	-1.23005	NA	NA	not_DEG	NS
chr14:93140593-93140993	-2.23402	0.298364	NA	not_DEG	NS
chr14:93194990-93195390	-1.25208	-0.510984	NA	not_DEG	NS
chr14:93268813-93269213	-1.28001	-0.419807	NA	not_DEG	NS
chr14:93302443-93302843	-1.06652	-0.545594	NA	not_DEG	NS
chr14:93330780-93331180	-1.49687	0.244	NA	not_DEG	NS
chr14:93379074-93379474	-1.02577	0.934283	NA	not_DEG	NS
chr14:93389521-93389921	-1.32487	0.240783	NA	not_DEG	NS
chr14:93413345-93413745	-1.55034	-0.602386	NA	not_DEG	NS
chr14:93523070-93523470	-0.841535	NA	NA	not_DEG	NS
chr14:93565737-93566137	-1.73796	NA	NA	not_DEG	NS
chr14:93593385-93593785	-2.19838	-0.0145203	NA	not_DEG	NS
chr14:93596442-93596842	-2.23976	NA	NA	not_DEG	NS
chr14:93633057-93633457	-1.93552	NA	NA	not_DEG	NS
chr14:93653171-93653571	-1.81958	0.176494	NA	not_DEG	NS
chr14:93701458-93701858	-1.39598	NA	NA	not_DEG	NS
chr14:93734495-93734895	-1.2932	NA	NA	not_DEG	NS
chr14:93832497-93832897	-1.31777	0.23473	NA	not_DEG	NS
chr14:93841362-93841762	-1.4151	0.49237	NA	not_DEG	NS
chr14:93885869-93886269	-0.992765	0.0729337	NA	not_DEG	NS
chr14:93908928-93909328	-1.54246	NA	NA	not_DEG	NS
chr14:93933617-93934017	-1.48172	0.0513368	NA	not_DEG	NS
chr14:93987293-93987693	-1.10375	NA	NA	not_DEG	NS
chr14:94034617-94035017	-1.40337	0.244	NA	not_DEG	NS
chr14:94042397-94042797	-1.48097	NA	NA	not_DEG	NS
chr14:94057383-94057783	-1.25123	NA	NA	not_DEG	NS
chr14:94060582-94060982	-1.35055	NA	NA	not_DEG	NS
chr14:94144141-94144541	-2.13903	1.01695	NA	not_DEG	NS
chr14:94157792-94158192	-1.83706	-0.954215	NA	not_DEG	NS
chr14:9417864-9418264	-1.30758	0.25004	NA	not_DEG	NS
chr14:94251803-94252203	-1.83532	NA	NA	not_DEG	NS
chr14:94265380-94265780	-1.53429	NA	NA	not_DEG	NS
chr14:94287736-94288136	-1.49344	NA	NA	not_DEG	NS
chr14:94300321-94300721	-1.68268	NA	NA	not_DEG	NS
chr14:94305664-94306064	-1.33505	NA	NA	not_DEG	NS
chr14:94339321-94339721	-1.3618	NA	NA	not_DEG	NS
chr14:94357305-94357705	-1.49956	NA	NA	not_DEG	NS
chr14:94397445-94397845	-1.69471	NA	NA	not_DEG	NS
chr14:94430182-94430582	-1.80053	0.0192146	NA	not_DEG	NS
chr14:94445031-94445431	-1.41282	0.244	NA	not_DEG	NS
chr14:94447413-94447813	-1.59277	NA	NA	not_DEG	NS
chr14:94469487-94469887	-1.46078	NA	NA	not_DEG	NS
chr14:94505706-94506106	-1.21939	NA	NA	not_DEG	NS
chr14:94516676-94517076	-1.61438	NA	NA	not_DEG	NS
chr14:94541909-94542309	-1.48324	NA	NA	not_DEG	NS
chr14:94584279-94584679	-1.78176	-0.100318	NA	not_DEG	NS
chr14:94598598-94598998	-1.12542	-0.92723	NA	not_DEG	NS
chr14:94628218-94628618	-1.54807	NA	NA	not_DEG	NS
chr14:94642064-94642464	-0.994986	-0.239207	NA	not_DEG	NS
chr14:94657117-94657517	-2.031	NA	NA	not_DEG	NS
chr14:94683718-94684118	-2.0119	NA	NA	not_DEG	NS
chr14:94724418-94724818	-1.64079	-0.160439	NA	not_DEG	NS
chr14:94735691-94736091	-1.35789	-0.167531	NA	not_DEG	NS
chr14:94738568-94738968	-1.06729	NA	NA	not_DEG	NS
chr14:94749675-94750075	-1.28716	NA	NA	not_DEG	NS
chr14:94760704-94761104	-1.78465	NA	NA	not_DEG	NS
chr14:9482518-9482918	-1.4097	-0.227564	NA	not_DEG	NS
chr14:95010665-95011065	-1.36993	NA	NA	not_DEG	NS
chr14:95017708-95018108	-1.09777	NA	NA	not_DEG	NS
chr14:95073020-95073420	-1.58738	NA	NA	not_DEG	NS
chr14:95082278-95082678	-2.50218	NA	NA	not_DEG	NS
chr14:95091633-95092033	-1.04178	NA	NA	not_DEG	NS
chr14:95120933-95121333	-1.32625	NA	NA	not_DEG	NS
chr14:95132783-95133183	-1.62015	NA	NA	not_DEG	NS
chr14:95186951-95187351	-1.91993	NA	NA	not_DEG	NS
chr14:95196980-95197380	-1.42107	NA	NA	not_DEG	NS
chr14:95242474-95242874	-1.62198	0.623507	NA	not_DEG	NS
chr14:95279224-95279624	-1.32985	-0.560612	NA	not_DEG	NS
chr14:95299317-95299717	-1.4987	NA	NA	not_DEG	NS
chr14:95318730-95319130	-1.34541	NA	NA	not_DEG	NS
chr14:95354363-95354763	-1.36925	NA	NA	not_DEG	NS
chr14:95368538-95368938	-1.31003	NA	NA	not_DEG	NS
chr14:95377268-95377668	-1.47314	NA	NA	not_DEG	NS
chr14:95379545-95379945	-1.47053	NA	NA	not_DEG	NS
chr14:95394832-95395232	-1.34414	0.247184	NA	not_DEG	NS
chr14:95403194-95403594	-1.08647	NA	NA	not_DEG	NS
chr14:95420462-95420862	-0.824849	0.0287338	NA	not_DEG	NS
chr14:95424457-95424857	-0.975046	-0.533693	NA	not_DEG	NS
chr14:95477370-95477770	-0.869599	0.121106	NA	not_DEG	NS
chr14:95537887-95538287	-1.43283	-0.374256	NA	not_DEG	NS
chr14:95583968-95584368	-1.78404	NA	NA	not_DEG	NS
chr14:95589293-95589693	-1.91967	0.0843842	NA	not_DEG	NS
chr14:95612460-95612860	-1.25559	NA	NA	not_DEG	NS
chr14:95619706-95620106	-1.93601	-0.24379	NA	not_DEG	NS
chr14:95638010-95638410	-2.08251	0.360869	NA	not_DEG	NS
chr14:95661118-95661518	-1.21342	0.95575	NA	not_DEG	NS
chr14:95684394-95684794	-1.16646	-0.24131	NA	not_DEG	NS
chr14:95723899-95724299	-1.98574	NA	NA	not_DEG	NS
chr14:95798233-95798633	-1.38974	NA	NA	not_DEG	NS
chr14:95819390-95819790	-1.43604	NA	NA	not_DEG	NS
chr14:95833419-95833819	-1.48006	0.0822278	NA	not_DEG	NS
chr14:95882130-95882530	-0.863573	-0.218679	NA	not_DEG	NS
chr14:95906101-95906501	-1.11484	0.298364	NA	not_DEG	NS
chr14:95937200-95937600	-1.17829	0.212456	NA	not_DEG	NS
chr14:95951922-95952322	-1.27089	0.0467032	NA	not_DEG	NS
chr14:95957732-95958132	-2.62996	0.300908	NA	not_DEG	NS
chr14:95969773-95970173	-1.54941	NA	NA	not_DEG	NS
chr14:96003356-96003756	-1.17094	NA	NA	not_DEG	NS
chr14:96128142-96128542	-1.34101	-0.00419659	NA	not_DEG	NS
chr14:96137712-96138112	-0.974177	0.139195	NA	not_DEG	NS
chr14:96165258-96165658	-1.8625	0.0467032	NA	not_DEG	NS
chr14:96180636-96181036	-1.38643	NA	NA	not_DEG	NS
chr14:96232218-96232618	-1.08711	NA	NA	not_DEG	NS
chr14:96248737-96249137	-1.18406	NA	NA	not_DEG	NS
chr14:96270253-96270653	-2.09885	NA	NA	not_DEG	NS
chr14:96275448-96275848	-1.46062	NA	NA	not_DEG	NS
chr14:96345710-96346110	-1.28284	NA	NA	not_DEG	NS
chr14:96410706-96411106	-1.58438	NA	NA	not_DEG	NS
chr14:96419564-96419964	-1.29957	NA	NA	not_DEG	NS
chr14:96462345-96462745	-1.79302	NA	NA	not_DEG	NS
chr14:96527122-96527522	-1.44436	0.378345	NA	not_DEG	NS
chr14:96533742-96534142	-1.49313	NA	NA	not_DEG	NS
chr14:96566282-96566682	-2.26166	NA	NA	not_DEG	NS
chr14:96582390-96582790	-2.0118	0.298364	NA	not_DEG	NS
chr14:96607316-96607716	-1.98261	NA	NA	not_DEG	NS
chr14:96620971-96621371	-1.46157	0.12781	NA	not_DEG	NS
chr14:96624711-96625111	-1.50606	NA	NA	not_DEG	NS
chr14:96761052-96761452	-1.57069	0.044436	NA	not_DEG	NS
chr14:96782099-96782499	-1.52719	NA	NA	not_DEG	NS
chr14:96787577-96787977	-1.50679	-0.0321064	NA	not_DEG	NS
chr14:96837222-96837622	-1.76399	NA	NA	not_DEG	NS
chr14:96916508-96916908	-1.13277	NA	NA	not_DEG	NS
chr14:96925999-96926399	-1.53865	NA	NA	not_DEG	NS
chr14:96932786-96933186	-0.957665	0.467422	NA	not_DEG	NS
chr14:96947040-96947440	-1.59521	0.298364	NA	not_DEG	NS
chr14:96969434-96969834	-0.955605	0.0467032	NA	not_DEG	NS
chr14:97010962-97011362	-1.75744	0.298364	NA	not_DEG	NS
chr14:97076696-97077096	-1.2743	NA	NA	not_DEG	NS
chr14:97103309-97103709	-1.41428	0.753598	NA	not_DEG	NS
chr14:97112060-97112460	-1.54051	NA	NA	not_DEG	NS
chr14:97116622-97117022	-1.26314	-0.371942	NA	not_DEG	NS
chr14:97169376-97169776	-1.22046	0.655214	NA	not_DEG	NS
chr14:97206041-97206441	-1.30809	NA	NA	not_DEG	NS
chr14:97236705-97237105	-1.97622	NA	NA	not_DEG	NS
chr14:97252110-97252510	-1.65203	NA	NA	not_DEG	NS
chr14:97284668-97285068	-1.30408	0.469695	NA	not_DEG	NS
chr14:97314592-97314992	-1.46014	NA	NA	not_DEG	NS
chr14:97420514-97420914	-1.38792	NA	NA	not_DEG	NS
chr14:97427595-97427995	-1.64563	NA	NA	not_DEG	NS
chr14:97436820-97437220	-1.40269	0.159293	NA	not_DEG	NS
chr14:97446023-97446423	-1.11522	0.212456	NA	not_DEG	NS
chr14:97475788-97476188	-1.10209	0.212456	NA	not_DEG	NS
chr14:97525976-97526376	-1.63565	NA	NA	not_DEG	NS
chr14:97543989-97544389	-1.7118	-0.167494	NA	not_DEG	NS
chr14:97579630-97580030	-1.52343	0.347215	NA	not_DEG	NS
chr14:97603709-97604109	-1.13562	NA	NA	not_DEG	NS
chr14:97665886-97666286	-1.24679	0.210154	NA	not_DEG	NS
chr14:97701878-97702278	-1.19187	0.25085	NA	not_DEG	NS
chr14:97707762-97708162	-1.22326	-0.590083	NA	not_DEG	NS
chr14:97714581-97714981	-1.20609	0.378345	NA	not_DEG	NS
chr14:97737252-97737652	-1.52726	NA	NA	not_DEG	NS
chr14:97759178-97759578	-2.51258	NA	NA	not_DEG	NS
chr14:97773383-97773783	-1.95296	NA	NA	not_DEG	NS
chr14:97777265-97777665	-1.87972	NA	NA	not_DEG	NS
chr14:97813569-97813969	-1.17097	0.124621	NA	not_DEG	NS
chr14:97824481-97824881	-1.1177	0.810721	NA	not_DEG	NS
chr14:97929770-97930170	-1.41354	NA	NA	not_DEG	NS
chr14:97934236-97934636	-1.28067	0.247184	NA	not_DEG	NS
chr14:98053944-98054344	-1.51246	NA	NA	not_DEG	NS
chr14:98137971-98138371	-1.02166	-0.600961	NA	not_DEG	NS
chr14:98246401-98246801	-1.09718	NA	NA	not_DEG	NS
chr14:98315798-98316198	-0.95625	-0.46766	NA	not_DEG	NS
chr14:98389027-98389427	-2.12322	NA	NA	not_DEG	NS
chr14:98573475-98573875	-1.16187	NA	NA	not_DEG	NS
chr14:98599953-98600353	-1.37469	NA	NA	not_DEG	NS
chr14:98620674-98621074	-0.948852	NA	NA	not_DEG	NS
chr14:98633110-98633510	-1.80584	NA	NA	not_DEG	NS
chr14:98640288-98640688	-1.23027	NA	NA	not_DEG	NS
chr14:98782245-98782645	-0.831578	0.181042	NA	not_DEG	NS
chr14:98858045-98858445	-1.634	0.0843842	NA	not_DEG	NS
chr14:98920213-98920613	-0.971705	NA	NA	not_DEG	NS
chr14:98924475-98924875	-0.92012	NA	NA	not_DEG	NS
chr14:98957096-98957496	-1.17514	NA	NA	not_DEG	NS
chr14:98965404-98965804	-1.03408	NA	NA	not_DEG	NS
chr14:98974664-98975064	-1.03968	0.121106	NA	not_DEG	NS
chr14:99045967-99046367	1.64863	0.306203	NA	not_DEG	NS
chr14:99099552-99099952	1.51219	0.247309	NA	not_DEG	NS
chr14:99299024-99299424	2.04328	1.04408	ENSMUSG00000005148.8	DEG	Up
chr14:99584306-99584706	-1.10595	0.352893	NA	not_DEG	NS
chr14:99603073-99603473	-1.60551	0.298364	NA	not_DEG	NS
chr14:99649235-99649635	-2.05992	NA	NA	not_DEG	NS
chr14:99710013-99710413	-0.966077	NA	NA	not_DEG	NS
chr14:99743597-99743997	-1.38687	-0.127836	NA	not_DEG	NS
chr14:99829001-99829401	-1.1924	-0.0924148	NA	not_DEG	NS
chr14:99833447-99833847	-1.2316	0.0247721	NA	not_DEG	NS
chr14:99874817-99875217	-0.75782	-0.303289	NA	not_DEG	NS
chr15:100038990-100039390	1.30754	0.184373	NA	not_DEG	NS
chr15:100227762-100228162	1.63782	0.492159	NA	not_DEG	NS
chr15:100304516-100304916	0.834734	0.793432	NA	not_DEG	NS
chr15:100422761-100423161	1.04611	0.745785	NA	not_DEG	NS
chr15:100469023-100469423	0.995017	-0.665292	NA	not_DEG	NS
chr15:100495073-100495473	0.917515	-0.40765	NA	not_DEG	NS
chr15:10063107-10063507	-1.5068	-0.282713	NA	not_DEG	NS
chr15:100636566-100636966	1.09131	-0.612612	NA	not_DEG	NS
chr15:100703909-100704309	-1.42427	0.283981	NA	not_DEG	NS
chr15:100735694-100736094	-1.32117	0.183286	NA	not_DEG	NS
chr15:100761860-100762260	0.840536	0.475282	NA	not_DEG	NS
chr15:100871063-100871463	1.15769	0.0972005	ENSMUSG00000023033.14	DEG	Down
chr15:100968810-100969210	-1.09055	-1.13715	NA	not_DEG	NS
chr15:101046614-101047014	1.1964	NA	NA	not_DEG	NS
chr15:101053587-101053987	1.15585	-0.206382	NA	not_DEG	NS
chr15:10105721-10106121	-0.877376	0.244	NA	not_DEG	NS
chr15:101078345-101078745	1.40857	-0.982482	NA	not_DEG	NS
chr15:101174421-101174821	0.954671	-0.0558201	NA	not_DEG	NS
chr15:101224387-101224787	1.08054	-0.20749	NA	not_DEG	NS
chr15:101246300-101246700	0.760332	-0.0995831	NA	not_DEG	NS
chr15:101266527-101266927	0.898459	-0.249524	NA	not_DEG	NS
chr15:101284082-101284482	1.35229	0.0451508	NA	not_DEG	NS
chr15:101369644-101370044	-0.868602	-0.220852	NA	not_DEG	NS
chr15:101463627-101464027	-0.804683	0.244979	NA	not_DEG	NS
chr15:10146667-10147067	-1.15463	0.183611	NA	not_DEG	NS
chr15:101532243-101532643	-1.56659	-1.06136	ENSMUSG00000044294.8	DEG	Down
chr15:101553102-101553502	-1.25965	-0.212489	NA	not_DEG	NS
chr15:10164072-10164472	-1.75305	-0.0117562	NA	not_DEG	NS
chr15:101646977-101647377	-1.18043	-0.09293	NA	not_DEG	NS
chr15:101786179-101786579	-0.844841	-0.547472	ENSMUSG00000056605.7	DEG	Down
chr15:101817646-101818046	-0.993906	0.119501	ENSMUSG00000064201.8	DEG	Down
chr15:101924270-101924670	-0.758481	-0.813996	ENSMUSG00000059668.6	DEG	Down
chr15:102074217-102074617	1.01357	0.364824	NA	not_DEG	NS
chr15:102135947-102136347	1.16577	-0.121973	NA	not_DEG	NS
chr15:102203148-102203548	1.16534	0.324658	NA	not_DEG	NS
chr15:102211848-102212248	1.32335	0.407233	NA	not_DEG	NS
chr15:102246917-102247317	1.15701	0.540218	NA	not_DEG	NS
chr15:102279569-102279969	1.39481	0.10436	NA	not_DEG	NS
chr15:102296476-102296876	0.783533	0.868518	ENSMUSG00000058290.4	DEG	Up
chr15:102326336-102326736	1.14718	0.2122	NA	not_DEG	NS
chr15:102331629-102332029	0.740145	0.0834516	NA	not_DEG	NS
chr15:102350157-102350557	0.85585	0.849436	NA	not_DEG	NS
chr15:102356071-102356471	0.942511	-0.369584	NA	not_DEG	NS
chr15:10236633-10237033	-0.982718	0.924848	NA	not_DEG	NS
chr15:102376946-102377346	1.13066	0.0802827	NA	not_DEG	NS
chr15:102399487-102399887	0.798588	0.178526	NA	not_DEG	NS
chr15:102405432-102405832	1.10329	-0.135773	NA	not_DEG	NS
chr15:102510312-102510712	1.07122	-0.0241811	NA	not_DEG	NS
chr15:102517122-102517522	1.28282	-0.179314	NA	not_DEG	NS
chr15:102624694-102625094	1.10443	0.312617	NA	not_DEG	NS
chr15:102672164-102672564	1.2765	-0.132147	NA	not_DEG	NS
chr15:102721754-102722154	0.712118	0.325926	NA	not_DEG	NS
chr15:102747020-102747420	0.937055	-0.21932	NA	not_DEG	NS
chr15:102921394-102921794	0.68225	-0.279999	ENSMUSG00000001655.6	DEG	Down
chr15:102931717-102932117	-0.769725	-0.0027541	NA	not_DEG	NS
chr15:102949971-102950371	-0.958775	0.244	NA	not_DEG	NS
chr15:102960000-102960400	-1.17672	0.469695	NA	not_DEG	NS
chr15:102972392-102972792	-0.967592	0.147666	NA	not_DEG	NS
chr15:102976056-102976456	0.753849	0.554873	NA	not_DEG	NS
chr15:103013213-103013613	-1.3127	0.32237	NA	not_DEG	NS
chr15:103074806-103075206	-1.54745	0.421258	NA	not_DEG	NS
chr15:103146670-103147070	0.77572	0.33535	NA	not_DEG	NS
chr15:103240030-103240430	1.40027	0.629405	ENSMUSG00000046434.16	DEG	Up
chr15:103248551-103248951	-0.958065	0.110261	NA	not_DEG	NS
chr15:103323327-103323727	0.787485	0.128043	NA	not_DEG	NS
chr15:103366008-103366408	1.51963	-0.175384	NA	not_DEG	NS
chr15:103446005-103446405	-0.667092	0.346559	NA	not_DEG	NS
chr15:10368093-10368493	-1.48504	-1.09527	NA	not_DEG	NS
chr15:103767186-103767586	1.45821	0.0076097	NA	not_DEG	NS
chr15:10469795-10470195	1.24126	-0.1039	NA	not_DEG	NS
chr15:10485648-10486048	1.04326	-0.0688273	NA	not_DEG	NS
chr15:10517088-10517488	-0.753079	0.0453128	NA	not_DEG	NS
chr15:10714000-10714400	0.780242	0.215012	NA	not_DEG	NS
chr15:10744431-10744831	-1.44609	0.625754	NA	not_DEG	NS
chr15:10814353-10814753	-1.23622	-0.0683199	ENSMUSG00000115151.1	DEG	Down
chr15:10927178-10927578	-1.27345	-0.0735874	NA	not_DEG	NS
chr15:10952317-10952717	-0.756591	0.114034	NA	not_DEG	NS
chr15:10981509-10981909	0.973639	-0.0407412	NA	not_DEG	NS
chr15:11149818-11150218	-1.61593	0.360869	NA	not_DEG	NS
chr15:11399181-11399581	0.867764	0.439052	NA	not_DEG	NS
chr15:11410600-11411000	-1.04379	-0.0159528	NA	not_DEG	NS
chr15:11741922-11742322	-1.13034	0.245115	NA	not_DEG	NS
chr15:11949667-11950067	-2.17461	NA	NA	not_DEG	NS
chr15:11995308-11995708	1.30033	-0.0760225	NA	not_DEG	NS
chr15:12031662-12032062	-0.913888	0.104129	NA	not_DEG	NS
chr15:12066370-12066770	-1.03188	1.16254	NA	not_DEG	NS
chr15:12118177-12118577	1.31694	0.320681	NA	not_DEG	NS
chr15:12205227-12205627	1.20591	0.0169224	NA	not_DEG	NS
chr15:12311703-12312103	-0.920425	-0.37611	NA	not_DEG	NS
chr15:12321624-12322024	1.26153	1.19783	NA	not_DEG	NS
chr15:12502409-12502809	1.38613	0.645576	NA	not_DEG	NS
chr15:12739565-12739965	0.682459	-0.838848	ENSMUSG00000022197.16	DEG	Down
chr15:12763148-12763548	-1.42901	-0.588805	NA	not_DEG	NS
chr15:12824543-12824943	1.89472	0.349311	NA	not_DEG	NS
chr15:13006007-13006407	-0.722937	0.27362	NA	not_DEG	NS
chr15:13045936-13046336	-1.05238	0.254834	NA	not_DEG	NS
chr15:13051349-13051749	-1.01694	0.0589001	NA	not_DEG	NS
chr15:13121506-13121906	-1.09129	1.10715	NA	not_DEG	NS
chr15:13132480-13132880	-1.34982	-0.635228	NA	not_DEG	NS
chr15:13154716-13155116	-1.14768	-0.578254	NA	not_DEG	NS
chr15:13335094-13335494	-1.01823	NA	NA	not_DEG	NS
chr15:13367547-13367947	-0.84005	0.214282	NA	not_DEG	NS
chr15:13386464-13386864	-1.59262	NA	NA	not_DEG	NS
chr15:13452598-13452998	-1.00592	-0.164156	NA	not_DEG	NS
chr15:13569279-13569679	-1.1787	0.37508	NA	not_DEG	NS
chr15:13604627-13605027	-1.74335	NA	NA	not_DEG	NS
chr15:13664873-13665273	-1.86996	NA	NA	not_DEG	NS
chr15:13671202-13671602	-1.76872	NA	NA	not_DEG	NS
chr15:13702980-13703380	-1.68656	NA	NA	not_DEG	NS
chr15:13727160-13727560	-1.52423	NA	NA	not_DEG	NS
chr15:13734776-13735176	-1.11035	NA	NA	not_DEG	NS
chr15:14020351-14020751	-1.34209	NA	NA	not_DEG	NS
chr15:14047518-14047918	-1.06995	NA	NA	not_DEG	NS
chr15:14086910-14087310	-1.1428	NA	NA	not_DEG	NS
chr15:14145650-14146050	-1.24662	0.273417	NA	not_DEG	NS
chr15:14245300-14245700	-1.7666	NA	NA	not_DEG	NS
chr15:14318441-14318841	-1.44528	NA	NA	not_DEG	NS
chr15:14337151-14337551	-1.90565	NA	NA	not_DEG	NS
chr15:14384807-14385207	-1.23356	0.0467032	NA	not_DEG	NS
chr15:14666689-14667089	-1.13026	NA	NA	not_DEG	NS
chr15:14779099-14779499	-0.991751	NA	NA	not_DEG	NS
chr15:14798900-14799300	-1.21128	NA	NA	not_DEG	NS
chr15:14813722-14814122	-2.02378	NA	NA	not_DEG	NS
chr15:14852254-14852654	-1.82995	NA	NA	not_DEG	NS
chr15:14912200-14912600	-1.1765	0.0282663	NA	not_DEG	NS
chr15:14960979-14961379	-1.46053	NA	NA	not_DEG	NS
chr15:14997379-14997779	-1.23657	0.0332037	NA	not_DEG	NS
chr15:15019361-15019761	-1.87779	0.183611	NA	not_DEG	NS
chr15:15032439-15032839	-1.26327	NA	NA	not_DEG	NS
chr15:15089656-15090056	-1.07106	NA	NA	not_DEG	NS
chr15:15100856-15101256	-1.02419	-0.0222304	NA	not_DEG	NS
chr15:15108002-15108402	-1.18032	-0.11905	NA	not_DEG	NS
chr15:15192402-15192802	-1.81316	NA	NA	not_DEG	NS
chr15:15199488-15199888	-1.32217	NA	NA	not_DEG	NS
chr15:15274335-15274735	-1.81566	0.212456	NA	not_DEG	NS
chr15:15284852-15285252	-1.20799	-0.176679	NA	not_DEG	NS
chr15:15302117-15302517	-1.57169	NA	NA	not_DEG	NS
chr15:15304934-15305334	-1.36651	0.0780387	NA	not_DEG	NS
chr15:15332827-15333227	-1.69235	NA	NA	not_DEG	NS
chr15:15369966-15370366	-1.60697	NA	NA	not_DEG	NS
chr15:15386204-15386604	-1.60474	NA	NA	not_DEG	NS
chr15:15393862-15394262	-1.82126	NA	NA	not_DEG	NS
chr15:15402136-15402536	-1.25209	NA	NA	not_DEG	NS
chr15:15413660-15414060	-1.62137	NA	NA	not_DEG	NS
chr15:15477177-15477577	-1.06703	-0.814449	NA	not_DEG	NS
chr15:15504427-15504827	-1.1199	NA	NA	not_DEG	NS
chr15:15601045-15601445	-1.66202	0.298364	NA	not_DEG	NS
chr15:15630444-15630844	-1.13576	NA	NA	not_DEG	NS
chr15:15658526-15658926	-1.68841	0.216653	NA	not_DEG	NS
chr15:15681183-15681583	-1.13805	-0.690359	NA	not_DEG	NS
chr15:15727521-15727921	-1.3712	NA	NA	not_DEG	NS
chr15:15747891-15748291	-2.07746	NA	NA	not_DEG	NS
chr15:15801235-15801635	-1.556	NA	NA	not_DEG	NS
chr15:15833186-15833586	-1.41319	NA	NA	not_DEG	NS
chr15:15875433-15875833	-1.33525	-0.500287	NA	not_DEG	NS
chr15:15883139-15883539	-1.63873	NA	NA	not_DEG	NS
chr15:15957268-15957668	-2.13309	NA	NA	not_DEG	NS
chr15:15961535-15961935	-1.65026	NA	NA	not_DEG	NS
chr15:16002307-16002707	-1.78841	NA	NA	not_DEG	NS
chr15:16023291-16023691	-1.96724	NA	NA	not_DEG	NS
chr15:16031251-16031651	-1.52804	NA	NA	not_DEG	NS
chr15:16041073-16041473	-1.42254	NA	NA	not_DEG	NS
chr15:16067291-16067691	-2.03326	NA	NA	not_DEG	NS
chr15:16073025-16073425	-1.40809	NA	NA	not_DEG	NS
chr15:16076711-16077111	-1.05987	NA	NA	not_DEG	NS
chr15:16090946-16091346	-1.47724	NA	NA	not_DEG	NS
chr15:16121677-16122077	-1.08556	0.114167	NA	not_DEG	NS
chr15:16143148-16143548	-1.42658	NA	NA	not_DEG	NS
chr15:16151627-16152027	-0.819165	0.614913	NA	not_DEG	NS
chr15:16162502-16162902	-1.15192	-0.0611835	NA	not_DEG	NS
chr15:16191820-16192220	-1.33935	0.298364	NA	not_DEG	NS
chr15:16220650-16221050	-2.22797	NA	NA	not_DEG	NS
chr15:16257252-16257652	-1.64563	0.212456	NA	not_DEG	NS
chr15:16284191-16284591	-1.29839	NA	NA	not_DEG	NS
chr15:16295450-16295850	-0.959243	0.184726	NA	not_DEG	NS
chr15:16301316-16301716	-1.29379	NA	NA	not_DEG	NS
chr15:16323296-16323696	-1.57833	0.126235	NA	not_DEG	NS
chr15:16425780-16426180	-1.27449	NA	NA	not_DEG	NS
chr15:16435374-16435774	-1.39771	NA	NA	not_DEG	NS
chr15:16513548-16513948	-1.40838	0.435253	NA	not_DEG	NS
chr15:16532441-16532841	-1.29386	0.298364	NA	not_DEG	NS
chr15:16562873-16563273	-1.44199	NA	NA	not_DEG	NS
chr15:16568278-16568678	-1.72359	NA	NA	not_DEG	NS
chr15:16574567-16574967	-1.85451	NA	NA	not_DEG	NS
chr15:16600033-16600433	-1.32547	NA	NA	not_DEG	NS
chr15:16647822-16648222	-1.24938	NA	NA	not_DEG	NS
chr15:16675936-16676336	-1.65809	0.228948	NA	not_DEG	NS
chr15:16694986-16695386	-1.13259	NA	NA	not_DEG	NS
chr15:16699794-16700194	-1.22709	NA	NA	not_DEG	NS
chr15:16815352-16815752	-1.38059	NA	NA	not_DEG	NS
chr15:16850643-16851043	-1.20439	0.121106	NA	not_DEG	NS
chr15:16866536-16866936	-2.07509	0.137456	NA	not_DEG	NS
chr15:16899176-16899576	-1.17647	0.212456	NA	not_DEG	NS
chr15:16914450-16914850	-0.81943	NA	NA	not_DEG	NS
chr15:16967693-16968093	-1.47837	NA	NA	not_DEG	NS
chr15:16988384-16988784	-1.18314	NA	NA	not_DEG	NS
chr15:16997140-16997540	-1.30646	NA	NA	not_DEG	NS
chr15:17093883-17094283	-1.58986	0.357653	NA	not_DEG	NS
chr15:17126552-17126952	-2.13008	NA	NA	not_DEG	NS
chr15:17131671-17132071	-1.15579	-1.89033	NA	not_DEG	NS
chr15:17171160-17171560	-1.71822	0.0952889	NA	not_DEG	NS
chr15:17195603-17196003	-1.14088	0.0800547	NA	not_DEG	NS
chr15:17232429-17232829	-2.18289	NA	NA	not_DEG	NS
chr15:17239476-17239876	-1.18167	1.18359	NA	not_DEG	NS
chr15:17252300-17252700	-1.89379	NA	NA	not_DEG	NS
chr15:17281708-17282108	-1.32624	NA	NA	not_DEG	NS
chr15:17298864-17299264	-1.25125	NA	NA	not_DEG	NS
chr15:17314222-17314622	-2.07194	NA	NA	not_DEG	NS
chr15:17318187-17318587	-1.17763	NA	NA	not_DEG	NS
chr15:17335393-17335793	-1.56413	NA	NA	not_DEG	NS
chr15:17339544-17339944	-1.35671	NA	NA	not_DEG	NS
chr15:17345758-17346158	-1.30767	NA	NA	not_DEG	NS
chr15:17358656-17359056	-1.81763	0.147666	NA	not_DEG	NS
chr15:17377711-17378111	-1.78675	NA	NA	not_DEG	NS
chr15:17389216-17389616	-1.41516	NA	NA	not_DEG	NS
chr15:17412012-17412412	-1.30621	NA	NA	not_DEG	NS
chr15:17465041-17465441	-1.78904	NA	NA	not_DEG	NS
chr15:17475080-17475480	-1.88451	NA	NA	not_DEG	NS
chr15:17504515-17504915	-1.02157	-0.311235	NA	not_DEG	NS
chr15:17561203-17561603	-1.09083	NA	NA	not_DEG	NS
chr15:17638987-17639387	-2.19851	NA	NA	not_DEG	NS
chr15:17653170-17653570	-1.82118	0.0952889	NA	not_DEG	NS
chr15:17682550-17682950	-1.18625	0.102333	NA	not_DEG	NS
chr15:17710896-17711296	-1.04678	NA	NA	not_DEG	NS
chr15:17738826-17739226	-1.51402	NA	NA	not_DEG	NS
chr15:17770233-17770633	-1.25828	0.121106	NA	not_DEG	NS
chr15:17774042-17774442	-1.30192	NA	NA	not_DEG	NS
chr15:17785548-17785948	-1.42145	0.121106	NA	not_DEG	NS
chr15:17790686-17791086	-0.840531	-0.437593	NA	not_DEG	NS
chr15:17830150-17830550	-1.63399	0.183611	NA	not_DEG	NS
chr15:17834917-17835317	-1.61063	-0.0264084	NA	not_DEG	NS
chr15:17849113-17849513	-1.42893	NA	NA	not_DEG	NS
chr15:17895839-17896239	-1.48001	NA	NA	not_DEG	NS
chr15:17902982-17903382	-0.909353	NA	NA	not_DEG	NS
chr15:17913237-17913637	-1.55525	NA	NA	not_DEG	NS
chr15:17933987-17934387	-1.4962	0.916568	NA	not_DEG	NS
chr15:18024749-18025149	-1.57836	0.298364	NA	not_DEG	NS
chr15:18026770-18027170	-1.5197	NA	NA	not_DEG	NS
chr15:18030235-18030635	-0.876105	-0.0224074	NA	not_DEG	NS
chr15:18040249-18040649	-1.81105	NA	NA	not_DEG	NS
chr15:18066552-18066952	-1.27942	0.0952889	NA	not_DEG	NS
chr15:18077568-18077968	-2.04698	NA	NA	not_DEG	NS
chr15:18086410-18086810	-1.35555	NA	NA	not_DEG	NS
chr15:18164256-18164656	-0.945574	NA	NA	not_DEG	NS
chr15:18178699-18179099	-1.71806	NA	NA	not_DEG	NS
chr15:18193568-18193968	-1.56637	NA	NA	not_DEG	NS
chr15:18212791-18213191	-1.22036	NA	NA	not_DEG	NS
chr15:18219700-18220100	-1.22141	NA	NA	not_DEG	NS
chr15:18248598-18248998	-1.27446	0.435253	NA	not_DEG	NS
chr15:18273218-18273618	-1.42614	NA	NA	not_DEG	NS
chr15:18326197-18326597	-1.77281	NA	NA	not_DEG	NS
chr15:18348764-18349164	-1.66879	NA	NA	not_DEG	NS
chr15:18368246-18368646	-1.39365	-0.331653	NA	not_DEG	NS
chr15:18396192-18396592	-1.65253	NA	NA	not_DEG	NS
chr15:18410684-18411084	-1.12244	NA	NA	not_DEG	NS
chr15:18423313-18423713	-1.72884	NA	NA	not_DEG	NS
chr15:18479315-18479715	-1.4543	0.382526	NA	not_DEG	NS
chr15:18482594-18482994	-1.84145	0.0603935	NA	not_DEG	NS
chr15:18484657-18485057	-2.04648	NA	NA	not_DEG	NS
chr15:18486665-18487065	-1.60681	NA	NA	not_DEG	NS
chr15:18558148-18558548	-1.06909	0.244	NA	not_DEG	NS
chr15:18603855-18604255	-1.51603	NA	NA	not_DEG	NS
chr15:18615524-18615924	-1.56749	NA	NA	not_DEG	NS
chr15:18622231-18622631	-1.8126	NA	NA	not_DEG	NS
chr15:18642729-18643129	-1.21029	NA	NA	not_DEG	NS
chr15:18683070-18683470	-1.37536	NA	NA	not_DEG	NS
chr15:18767065-18767465	-1.31954	0.383164	NA	not_DEG	NS
chr15:18783793-18784193	-1.64166	-0.0561807	NA	not_DEG	NS
chr15:18801349-18801749	-2.00468	0.23634	NA	not_DEG	NS
chr15:19025039-19025439	-1.02517	0.121106	NA	not_DEG	NS
chr15:19034961-19035361	-1.39344	NA	NA	not_DEG	NS
chr15:19102814-19103214	-1.50514	-0.559279	NA	not_DEG	NS
chr15:19118420-19118820	-0.909753	-0.274865	NA	not_DEG	NS
chr15:19121558-19121958	-2.11606	NA	NA	not_DEG	NS
chr15:19140946-19141346	-1.02387	NA	NA	not_DEG	NS
chr15:19153026-19153426	-2.1367	0.378345	NA	not_DEG	NS
chr15:19162196-19162596	-1.23543	NA	NA	not_DEG	NS
chr15:19204015-19204415	-1.52704	NA	NA	not_DEG	NS
chr15:19211269-19211669	-1.11241	NA	NA	not_DEG	NS
chr15:19247174-19247574	-1.32807	0.202256	NA	not_DEG	NS
chr15:19252504-19252904	-1.00831	0.272547	NA	not_DEG	NS
chr15:19277259-19277659	-2.12412	-0.621628	NA	not_DEG	NS
chr15:19292713-19293113	-1.24165	0.0794867	NA	not_DEG	NS
chr15:19365932-19366332	-1.08773	-0.207052	NA	not_DEG	NS
chr15:19377797-19378197	-2.05686	-0.710215	NA	not_DEG	NS
chr15:19394702-19395102	-1.21189	0.298364	NA	not_DEG	NS
chr15:19415907-19416307	-1.72188	NA	NA	not_DEG	NS
chr15:19421482-19421882	-1.06277	0.160963	NA	not_DEG	NS
chr15:19455100-19455500	-0.694362	NA	NA	not_DEG	NS
chr15:19495896-19496296	-1.25358	NA	NA	not_DEG	NS
chr15:19525880-19526280	-1.64621	NA	NA	not_DEG	NS
chr15:19548178-19548578	-1.55438	0.307259	NA	not_DEG	NS
chr15:19665556-19665956	-1.55594	0.169597	NA	not_DEG	NS
chr15:19675657-19676057	-1.10168	NA	NA	not_DEG	NS
chr15:19737020-19737420	-1.63897	-0.579384	NA	not_DEG	NS
chr15:19744175-19744575	-1.01953	-0.109014	NA	not_DEG	NS
chr15:19749296-19749696	-1.21064	NA	NA	not_DEG	NS
chr15:19756283-19756683	-0.991457	-0.792855	NA	not_DEG	NS
chr15:19798881-19799281	-1.44873	-0.463841	NA	not_DEG	NS
chr15:19808516-19808916	-2.04111	-0.0159527	NA	not_DEG	NS
chr15:19818163-19818563	-2.17755	NA	NA	not_DEG	NS
chr15:19843441-19843841	-0.77203	0.889119	NA	not_DEG	NS
chr15:19903898-19904298	-1.08356	NA	NA	not_DEG	NS
chr15:19909339-19909739	-1.62911	0.378345	NA	not_DEG	NS
chr15:19919986-19920386	-2.4359	0.29027	NA	not_DEG	NS
chr15:19976492-19976892	-1.64886	NA	NA	not_DEG	NS
chr15:19978727-19979127	-1.46533	0.0467032	NA	not_DEG	NS
chr15:19987235-19987635	-2.01457	0.121106	NA	not_DEG	NS
chr15:20059712-20060112	-0.918522	NA	NA	not_DEG	NS
chr15:20073498-20073898	-1.37848	NA	NA	not_DEG	NS
chr15:20081205-20081605	-1.07586	NA	NA	not_DEG	NS
chr15:20311245-20311645	-1.24497	NA	NA	not_DEG	NS
chr15:20406008-20406408	-1.28444	-0.376932	NA	not_DEG	NS
chr15:20415570-20415970	-1.42258	NA	NA	not_DEG	NS
chr15:20436142-20436542	-1.12797	NA	NA	not_DEG	NS
chr15:20444312-20444712	-1.35713	NA	NA	not_DEG	NS
chr15:20449019-20449419	-0.946093	-1.22466	ENSMUSG00000115122.1	DEG	Down
chr15:20472839-20473239	-1.55458	NA	NA	not_DEG	NS
chr15:20605827-20606227	-1.43521	0.393167	NA	not_DEG	NS
chr15:20666268-20666668	-1.54756	0.35629	NA	not_DEG	NS
chr15:20677259-20677659	-2.47168	0.913369	NA	not_DEG	NS
chr15:20731622-20732022	-1.82437	NA	NA	not_DEG	NS
chr15:20827528-20827928	-1.34986	NA	NA	not_DEG	NS
chr15:20910133-20910533	-1.22888	-0.385187	NA	not_DEG	NS
chr15:20919998-20920398	-0.922521	-0.0358593	NA	not_DEG	NS
chr15:20951086-20951486	-1.67149	-1.13157	NA	not_DEG	NS
chr15:20991203-20991603	-1.40776	0.261682	NA	not_DEG	NS
chr15:20997834-20998234	-1.48984	0.148267	NA	not_DEG	NS
chr15:21014977-21015377	-1.35518	-1.05361	NA	not_DEG	NS
chr15:21069785-21070185	-1.40455	NA	NA	not_DEG	NS
chr15:21118741-21119141	-1.3656	NA	NA	not_DEG	NS
chr15:21244684-21245084	-1.52846	-0.150177	NA	not_DEG	NS
chr15:21391529-21391929	-1.09682	-0.363722	NA	not_DEG	NS
chr15:21568846-21569246	-1.49024	-0.799298	NA	not_DEG	NS
chr15:21609440-21609840	-1.76062	-0.387807	NA	not_DEG	NS
chr15:21632636-21633036	-1.41914	NA	NA	not_DEG	NS
chr15:21691813-21692213	-1.56901	NA	NA	not_DEG	NS
chr15:21762851-21763251	-2.19786	NA	NA	not_DEG	NS
chr15:21776982-21777382	-1.24348	-0.142645	NA	not_DEG	NS
chr15:21836310-21836710	-1.21371	0.0952889	NA	not_DEG	NS
chr15:21938755-21939155	-1.46742	NA	NA	not_DEG	NS
chr15:21977220-21977620	-1.55096	NA	NA	not_DEG	NS
chr15:21993062-21993462	-1.32675	NA	NA	not_DEG	NS
chr15:21999885-22000285	-1.11395	NA	NA	not_DEG	NS
chr15:22013146-22013546	-1.18204	-0.356776	NA	not_DEG	NS
chr15:22106419-22106819	-1.87688	0.913347	NA	not_DEG	NS
chr15:22113901-22114301	-0.96818	NA	NA	not_DEG	NS
chr15:22142890-22143290	-1.91561	NA	NA	not_DEG	NS
chr15:22203317-22203717	-1.82364	0.555603	NA	not_DEG	NS
chr15:22212026-22212426	-1.45059	NA	NA	not_DEG	NS
chr15:22233764-22234164	-1.29463	NA	NA	not_DEG	NS
chr15:22303079-22303479	-1.35731	0.421258	NA	not_DEG	NS
chr15:22388611-22389011	-1.50555	NA	NA	not_DEG	NS
chr15:22395912-22396312	-1.52899	NA	NA	not_DEG	NS
chr15:22472854-22473254	-1.86255	NA	NA	not_DEG	NS
chr15:22532989-22533389	-1.5627	NA	NA	not_DEG	NS
chr15:22557923-22558323	-1.25506	-0.201193	NA	not_DEG	NS
chr15:22578613-22579013	-0.889925	NA	NA	not_DEG	NS
chr15:22587551-22587951	-1.85147	NA	NA	not_DEG	NS
chr15:22614058-22614458	-0.966026	NA	NA	not_DEG	NS
chr15:22665821-22666221	-1.60592	0.347812	NA	not_DEG	NS
chr15:22672339-22672739	-2.66905	NA	NA	not_DEG	NS
chr15:22816429-22816829	-2.0299	0.856348	NA	not_DEG	NS
chr15:22840668-22841068	-1.75645	NA	NA	not_DEG	NS
chr15:22856127-22856527	-1.18033	-0.431408	NA	not_DEG	NS
chr15:22860457-22860857	-1.40654	0.107082	NA	not_DEG	NS
chr15:22886038-22886438	-1.72441	1.37832	NA	not_DEG	NS
chr15:22913837-22914237	-1.26337	0.303942	NA	not_DEG	NS
chr15:22921521-22921921	-1.73529	NA	NA	not_DEG	NS
chr15:22931000-22931400	-1.1632	NA	NA	not_DEG	NS
chr15:23007401-23007801	-1.4379	NA	NA	not_DEG	NS
chr15:23020703-23021103	-1.12653	-0.00729212	NA	not_DEG	NS
chr15:23035948-23036348	-0.749868	NA	NA	not_DEG	NS
chr15:23093235-23093635	-1.20714	0.282011	NA	not_DEG	NS
chr15:23103218-23103618	-1.704	NA	NA	not_DEG	NS
chr15:23104901-23105301	-1.18127	0.298364	NA	not_DEG	NS
chr15:23137272-23137672	-1.95179	0.717287	NA	not_DEG	NS
chr15:23155969-23156369	-1.12029	NA	NA	not_DEG	NS
chr15:23160303-23160703	-1.50009	NA	NA	not_DEG	NS
chr15:23191833-23192233	-1.53481	NA	NA	not_DEG	NS
chr15:23211342-23211742	-1.39785	NA	NA	not_DEG	NS
chr15:23225370-23225770	-2.37494	-0.0784577	NA	not_DEG	NS
chr15:23233827-23234227	-2.12585	NA	NA	not_DEG	NS
chr15:23365636-23366036	-1.73363	0.634735	NA	not_DEG	NS
chr15:23411975-23412375	-1.69451	NA	NA	not_DEG	NS
chr15:23419361-23419761	-1.5125	NA	NA	not_DEG	NS
chr15:23429065-23429465	-1.18778	NA	NA	not_DEG	NS
chr15:23432678-23433078	-1.72098	NA	NA	not_DEG	NS
chr15:23452115-23452515	-1.79672	0.880821	NA	not_DEG	NS
chr15:23474009-23474409	-1.26072	-1.22687	NA	not_DEG	NS
chr15:23481291-23481691	-1.9568	0.0467032	NA	not_DEG	NS
chr15:23490096-23490496	-1.35784	-0.238062	NA	not_DEG	NS
chr15:23504804-23505204	-1.2358	0.178014	NA	not_DEG	NS
chr15:23522591-23522991	-1.44541	-0.340312	NA	not_DEG	NS
chr15:23569706-23570106	-1.35448	NA	NA	not_DEG	NS
chr15:23594874-23595274	-1.15663	0.555603	NA	not_DEG	NS
chr15:23702818-23703218	-1.65026	NA	NA	not_DEG	NS
chr15:23792808-23793208	-1.22616	0.0843842	NA	not_DEG	NS
chr15:23848175-23848575	-1.24514	NA	NA	not_DEG	NS
chr15:23998846-23999246	-1.441	NA	NA	not_DEG	NS
chr15:24025435-24025835	-1.07868	NA	NA	not_DEG	NS
chr15:24034987-24035387	-1.31356	NA	NA	not_DEG	NS
chr15:24112985-24113385	-1.28318	0.121106	NA	not_DEG	NS
chr15:24129447-24129847	-1.54277	NA	NA	not_DEG	NS
chr15:24151802-24152202	-1.00099	0.274961	NA	not_DEG	NS
chr15:24156537-24156937	-1.1086	-0.0307983	NA	not_DEG	NS
chr15:24258765-24259165	-1.22695	NA	NA	not_DEG	NS
chr15:24358110-24358510	-0.862907	NA	NA	not_DEG	NS
chr15:24401798-24402198	-1.17114	NA	NA	not_DEG	NS
chr15:24421867-24422267	-1.22969	NA	NA	not_DEG	NS
chr15:24424640-24425040	-1.61947	NA	NA	not_DEG	NS
chr15:24502301-24502701	-0.891561	NA	NA	not_DEG	NS
chr15:24514018-24514418	-0.995045	NA	NA	not_DEG	NS
chr15:24528659-24529059	-1.60621	NA	NA	not_DEG	NS
chr15:24589736-24590136	-1.31759	NA	NA	not_DEG	NS
chr15:24685568-24685968	-1.43672	NA	NA	not_DEG	NS
chr15:24724741-24725141	-1.00519	NA	NA	not_DEG	NS
chr15:24775031-24775431	-1.37369	NA	NA	not_DEG	NS
chr15:24933494-24933894	-1.00148	NA	NA	not_DEG	NS
chr15:24945058-24945458	-0.751266	NA	NA	not_DEG	NS
chr15:25018098-25018498	-0.844857	0.146917	NA	not_DEG	NS
chr15:25075399-25075799	-1.38051	1.3089	NA	not_DEG	NS
chr15:25166019-25166419	-1.11904	-0.0261474	NA	not_DEG	NS
chr15:25200216-25200616	-1.44967	-0.502903	NA	not_DEG	NS
chr15:25335419-25335819	-1.07514	-0.0230693	NA	not_DEG	NS
chr15:25413309-25413709	0.68851	0.5526	ENSMUSG00000115729.1	DEG	Down
chr15:25418187-25418587	-0.795733	0.221302	NA	not_DEG	NS
chr15:25445473-25445873	-0.851618	-0.249389	NA	not_DEG	NS
chr15:25504819-25505219	-0.908332	0.0843842	NA	not_DEG	NS
chr15:25536757-25537157	-0.821049	NA	NA	not_DEG	NS
chr15:25554728-25555128	-0.884506	0.207278	NA	not_DEG	NS
chr15:25567500-25567900	-1.10694	NA	NA	not_DEG	NS
chr15:25574922-25575322	-1.00517	0.108159	NA	not_DEG	NS
chr15:25609261-25609661	-1.15021	NA	NA	not_DEG	NS
chr15:25615812-25616212	-1.09179	NA	NA	not_DEG	NS
chr15:25622579-25622979	1.23421	-0.700092	NA	not_DEG	NS
chr15:25754617-25755017	1.55863	0.496949	NA	not_DEG	NS
chr15:25774022-25774422	1.65285	0.848942	NA	not_DEG	NS
chr15:25843459-25843859	0.920886	-0.0265845	NA	not_DEG	NS
chr15:25933297-25933697	1.16523	0.154786	NA	not_DEG	NS
chr15:25984499-25984899	1.36559	0.743051	NA	not_DEG	NS
chr15:26070511-26070911	-0.961207	0.121106	NA	not_DEG	NS
chr15:26308923-26309323	1.03475	-0.61167	ENSMUSG00000022269.13	DEG	Down
chr15:26894955-26895355	1.32464	0.294977	NA	not_DEG	NS
chr15:27095313-27095713	-1.00679	0.0843842	NA	not_DEG	NS
chr15:27255437-27255837	-0.797636	-0.254132	NA	not_DEG	NS
chr15:27331245-27331645	-1.08298	0.160384	NA	not_DEG	NS
chr15:27432359-27432759	-0.994142	NA	NA	not_DEG	NS
chr15:27466390-27466790	1.40044	-0.766437	ENSMUSG00000022265.7	DEG	Down
chr15:27630069-27630469	1.03208	0.0779122	NA	not_DEG	NS
chr15:27681109-27681509	0.943904	0.231884	ENSMUSG00000056069.10	DEG	Down
chr15:28024806-28025206	1.77185	0.281798	NA	not_DEG	NS
chr15:28123100-28123500	-1.06674	-0.355729	NA	not_DEG	NS
chr15:28143262-28143662	-1.10784	-0.461742	NA	not_DEG	NS
chr15:28158762-28159162	-0.898695	0.138736	NA	not_DEG	NS
chr15:28488169-28488569	-1.2527	-0.338485	NA	not_DEG	NS
chr15:28496604-28497004	-1.30804	NA	NA	not_DEG	NS
chr15:28534191-28534591	-1.24701	0.150422	NA	not_DEG	NS
chr15:28539924-28540324	-0.894656	NA	NA	not_DEG	NS
chr15:28604243-28604643	-0.954069	0.272547	NA	not_DEG	NS
chr15:28654096-28654496	-1.59584	NA	NA	not_DEG	NS
chr15:28667581-28667981	-1.27385	NA	NA	not_DEG	NS
chr15:28790182-28790582	-1.18503	-1.89806	NA	not_DEG	NS
chr15:28961572-28961972	-1.3742	NA	NA	not_DEG	NS
chr15:29072869-29073269	-1.80626	NA	NA	not_DEG	NS
chr15:29088701-29089101	-1.20423	NA	NA	not_DEG	NS
chr15:29111433-29111833	-1.35048	0.0776097	NA	not_DEG	NS
chr15:29433960-29434360	-1.63146	0.0698074	NA	not_DEG	NS
chr15:29458126-29458526	-1.37246	0.253336	NA	not_DEG	NS
chr15:29496462-29496862	-1.25698	0.443947	NA	not_DEG	NS
chr15:29519271-29519671	-1.27839	NA	NA	not_DEG	NS
chr15:29768531-29768931	-0.991213	NA	NA	not_DEG	NS
chr15:29799212-29799612	-0.901739	NA	NA	not_DEG	NS
chr15:29809559-29809959	-1.06844	NA	NA	not_DEG	NS
chr15:29824301-29824701	-1.72163	-0.6288	NA	not_DEG	NS
chr15:29886523-29886923	-1.39218	0.0467032	NA	not_DEG	NS
chr15:29934825-29935225	-0.989703	-0.638673	NA	not_DEG	NS
chr15:30003206-30003606	-1.16756	-1.09229	NA	not_DEG	NS
chr15:30037063-30037463	-1.34772	0.0384328	NA	not_DEG	NS
chr15:30073677-30074077	-1.65079	-0.146604	NA	not_DEG	NS
chr15:30173112-30173512	1.76557	-0.0661148	NA	not_DEG	NS
chr15:30646728-30647128	0.66841	-0.0950653	NA	not_DEG	NS
chr15:31064133-31064533	-1.00571	0.0656943	NA	not_DEG	NS
chr15:31106836-31107236	-1.15383	0.008866	NA	not_DEG	NS
chr15:31135078-31135478	-1.21314	0.147618	NA	not_DEG	NS
chr15:31168239-31168639	-0.813528	0.0806981	NA	not_DEG	NS
chr15:31285394-31285794	-1.05616	0.355971	NA	not_DEG	NS
chr15:31338645-31339045	-1.08715	0.120828	NA	not_DEG	NS
chr15:31367505-31367905	0.869264	-0.226198	ENSMUSG00000022237.17	DEG	Down
chr15:31453017-31453417	0.78055	-0.0154991	ENSMUSG00000022236.10	DEG	Down
chr15:31530614-31531014	1.63886	-0.269888	NA	not_DEG	NS
chr15:31601634-31602034	1.31075	-0.197525	ENSMUSG00000039065.11	DEG	Up
chr15:3172676-3173076	-1.17504	NA	NA	not_DEG	NS
chr15:31827658-31828058	-1.03681	NA	NA	not_DEG	NS
chr15:31897249-31897649	-1.63456	NA	NA	not_DEG	NS
chr15:3200114-3200514	-1.82743	-0.248893	NA	not_DEG	NS
chr15:3217825-3218225	-1.53986	0.291907	NA	not_DEG	NS
chr15:32244912-32245312	1.10629	0.0129317	ENSMUSG00000096956.2	DEG	Down
chr15:3246843-3247243	-1.04805	-0.646182	NA	not_DEG	NS
chr15:32764349-32764749	-1.467	-0.468245	NA	not_DEG	NS
chr15:32920785-32921185	0.772309	0.652736	NA	not_DEG	NS
chr15:33118635-33119035	-0.95628	0.372904	NA	not_DEG	NS
chr15:33221333-33221733	-1.2752	-0.316427	NA	not_DEG	NS
chr15:33423435-33423835	-1.54453	NA	NA	not_DEG	NS
chr15:33638596-33638996	-1.4296	0.109208	NA	not_DEG	NS
chr15:33687183-33687583	1.00101	-0.502537	NA	not_DEG	NS
chr15:33891044-33891444	-1.01529	0.0398902	NA	not_DEG	NS
chr15:33957120-33957520	-1.09086	NA	NA	not_DEG	NS
chr15:33978563-33978963	-1.15438	0.129481	NA	not_DEG	NS
chr15:34073631-34074031	-1.49989	0.120336	NA	not_DEG	NS
chr15:34082849-34083249	1.24334	1.11712	NA	not_DEG	NS
chr15:34166419-34166819	-1.13104	0.158369	NA	not_DEG	NS
chr15:34201637-34202037	-1.53345	-0.46658	NA	not_DEG	NS
chr15:34221768-34222168	-1.43262	0.0663511	NA	not_DEG	NS
chr15:34238184-34238584	1.23531	0.339442	NA	not_DEG	NS
chr15:34443064-34443464	1.5827	0.0826447	NA	not_DEG	NS
chr15:34678379-34678779	1.04819	-0.541107	NA	not_DEG	NS
chr15:34695382-34695782	-1.3561	0.421258	NA	not_DEG	NS
chr15:34743202-34743602	-1.24015	NA	NA	not_DEG	NS
chr15:34748212-34748612	-1.25467	-0.282027	NA	not_DEG	NS
chr15:34837823-34838223	0.991959	NA	NA	not_DEG	NS
chr15:34856765-34857165	-1.44674	0.360133	NA	not_DEG	NS
chr15:3503455-3503855	-1.36577	NA	NA	not_DEG	NS
chr15:35116391-35116791	1.00962	0.18459	NA	not_DEG	NS
chr15:35155157-35155557	1.6757	0.428282	NA	not_DEG	NS
chr15:35201041-35201441	-1.44431	0.195606	NA	not_DEG	NS
chr15:35353459-35353859	-1.63465	-0.154227	NA	not_DEG	NS
chr15:35937432-35937832	1.39561	0.00829334	NA	not_DEG	NS
chr15:36140097-36140497	0.871328	-0.61812	ENSMUSG00000037627.16	DEG	Down
chr15:36151758-36152158	-0.824529	-0.403341	NA	not_DEG	NS
chr15:36164657-36165057	0.990114	-0.225717	NA	not_DEG	NS
chr15:36173780-36174180	0.886211	0.547228	NA	not_DEG	NS
chr15:36282664-36283064	1.3322	-0.0881705	NA	not_DEG	NS
chr15:3647226-3647626	-1.46921	0.421258	NA	not_DEG	NS
chr15:36496200-36496600	0.813659	-0.743406	NA	not_DEG	NS
chr15:36608297-36608697	1.33323	-0.12197	NA	not_DEG	NS
chr15:36709533-36709933	1.44257	-0.204424	NA	not_DEG	NS
chr15:3676991-3677391	-1.17133	NA	NA	not_DEG	NS
chr15:36793292-36793692	2.33236	0.346194	NA	not_DEG	NS
chr15:36892296-36892696	1.28419	-0.292598	NA	not_DEG	NS
chr15:36938304-36938704	0.719467	-0.650503	ENSMUSG00000115333.1	DEG	Down
chr15:37007374-37007774	1.1259	0.730569	NA	not_DEG	NS
chr15:37166232-37166632	-1.00076	-0.18357	NA	not_DEG	NS
chr15:37186202-37186602	-1.22315	NA	NA	not_DEG	NS
chr15:37198283-37198683	-0.756927	0.0956444	NA	not_DEG	NS
chr15:37215591-37215991	-1.13727	0.182432	NA	not_DEG	NS
chr15:37375329-37375729	-1.13605	0.377692	NA	not_DEG	NS
chr15:3742166-3742566	-1.14949	0.103753	NA	not_DEG	NS
chr15:37552896-37553296	-1.73799	-0.090379	NA	not_DEG	NS
chr15:37592618-37593018	-1.0113	-0.911112	NA	not_DEG	NS
chr15:3761847-3762247	-1.2427	0.378345	NA	not_DEG	NS
chr15:37738822-37739222	-0.893614	0.0897843	NA	not_DEG	NS
chr15:37791694-37792094	1.30627	NA	ENSMUSG00000051359.15	DEG	Down
chr15:37911814-37912214	-1.31579	-0.147073	NA	not_DEG	NS
chr15:37960458-37960858	1.21661	0.41222	ENSMUSG00000022292.16	DEG	Up
chr15:38071738-38072138	1.53079	0.207603	NA	not_DEG	NS
chr15:38078181-38078581	1.43172	0.5325	NA	not_DEG	NS
chr15:38169503-38169903	-0.925659	0.241602	NA	not_DEG	NS
chr15:38259721-38260121	-1.00307	NA	NA	not_DEG	NS
chr15:38301071-38301471	1.20354	-1.00714	NA	not_DEG	NS
chr15:38518913-38519313	1.71644	0.448445	NA	not_DEG	NS
chr15:38560491-38560891	-0.730322	0.202212	NA	not_DEG	NS
chr15:38662148-38662548	0.754068	-0.31115	NA	not_DEG	NS
chr15:3874551-3874951	-1.54271	NA	NA	not_DEG	NS
chr15:39006584-39006984	0.924327	0.292644	NA	not_DEG	NS
chr15:39034930-39035330	-1.14717	0.543873	NA	not_DEG	NS
chr15:39042098-39042498	-0.987856	-0.0657428	NA	not_DEG	NS
chr15:39057052-39057452	-1.52189	0.183611	NA	not_DEG	NS
chr15:39076988-39077388	0.591544	1.23536	ENSMUSG00000054196.7	DEG	Up
chr15:39112461-39112861	1.48728	-0.119077	NA	not_DEG	NS
chr15:39197417-39197817	1.59537	0.790121	NA	not_DEG	NS
chr15:3939559-3939959	-1.37001	0.124099	NA	not_DEG	NS
chr15:39743539-39743939	-0.834673	0.300908	ENSMUSG00000022303.9	DEG	Down
chr15:39835552-39835952	-0.865058	-0.0784322	NA	not_DEG	NS
chr15:39841852-39842252	-0.947246	0.159293	NA	not_DEG	NS
chr15:39943609-39944009	1.66333	0.0628056	NA	not_DEG	NS
chr15:39993455-39993855	-1.3276	NA	NA	not_DEG	NS
chr15:4026760-4027160	1.46182	-0.684582	ENSMUSG00000022186.14	DEG	Down
chr15:40295396-40295796	-1.48096	NA	NA	not_DEG	NS
chr15:40343410-40343810	-1.44266	NA	NA	not_DEG	NS
chr15:40485677-40486077	-1.16926	NA	NA	not_DEG	NS
chr15:40508110-40508510	-1.09247	0.666662	NA	not_DEG	NS
chr15:40549599-40549999	-0.835593	-0.576358	NA	not_DEG	NS
chr15:41101933-41102333	-1.13059	0.0665151	NA	not_DEG	NS
chr15:41197537-41197937	-1.45466	NA	NA	not_DEG	NS
chr15:41244336-41244736	1.05895	-0.23524	NA	not_DEG	NS
chr15:41347197-41347597	-0.77654	NA	NA	not_DEG	NS
chr15:41409085-41409485	-0.983002	NA	NA	not_DEG	NS
chr15:41419687-41420087	-1.01111	0.427594	NA	not_DEG	NS
chr15:41447311-41447711	1.1914	0.130842	NA	not_DEG	NS
chr15:41609164-41609564	-1.43044	0.0484118	NA	not_DEG	NS
chr15:41789132-41789532	1.21512	0.562839	NA	not_DEG	NS
chr15:42031819-42032219	-0.864709	0.729865	ENSMUSG00000116215.1	DEG	Up
chr15:42095953-42096353	-1.37614	0.555603	NA	not_DEG	NS
chr15:42119773-42120173	-1.17617	NA	NA	not_DEG	NS
chr15:42136684-42137084	-1.31578	NA	NA	not_DEG	NS
chr15:42183423-42183823	-1.29088	0.178769	NA	not_DEG	NS
chr15:42312811-42313211	-1.62256	-0.0033695	NA	not_DEG	NS
chr15:42413563-42413963	-1.63282	0.480089	NA	not_DEG	NS
chr15:42888018-42888418	-0.969213	0.130459	NA	not_DEG	NS
chr15:42968439-42968839	-1.11796	0.378345	NA	not_DEG	NS
chr15:43170272-43170672	0.852852	-0.33036	ENSMUSG00000051920.7	DEG	Down
chr15:43222741-43223141	-0.762767	-0.334261	NA	not_DEG	NS
chr15:43282154-43282554	1.2417	0.425867	NA	not_DEG	NS
chr15:43363291-43363691	-2.02024	NA	NA	not_DEG	NS
chr15:43477286-43477686	1.04844	0.69779	NA	not_DEG	NS
chr15:43667835-43668235	-1.28365	NA	NA	not_DEG	NS
chr15:43701096-43701496	-1.03049	NA	NA	not_DEG	NS
chr15:43896704-43897104	-0.656487	0.374937	NA	not_DEG	NS
chr15:43909243-43909643	-1.26057	-0.0784577	NA	not_DEG	NS
chr15:43962698-43963098	-0.972848	-0.38182	NA	not_DEG	NS
chr15:44063741-44064141	-1.52431	NA	NA	not_DEG	NS
chr15:44156207-44156607	-1.40569	NA	NA	not_DEG	NS
chr15:4420867-4421267	1.69999	NA	NA	not_DEG	NS
chr15:44250289-44250689	-1.16929	NA	NA	not_DEG	NS
chr15:4438402-4438802	-1.45592	0.092732	NA	not_DEG	NS
chr15:44427540-44427940	1.24794	-0.00424417	NA	not_DEG	NS
chr15:44480493-44480893	-0.936476	0.272547	NA	not_DEG	NS
chr15:44547102-44547502	-1.04064	-0.889735	NA	not_DEG	NS
chr15:44579976-44580376	-0.936185	-0.528411	NA	not_DEG	NS
chr15:44619153-44619553	1.48648	-0.143162	NA	not_DEG	NS
chr15:4473150-4473550	-1.21059	NA	NA	not_DEG	NS
chr15:44748209-44748609	0.85125	-1.28677	NA	not_DEG	NS
chr15:4480684-4481084	-1.23357	0.714705	NA	not_DEG	NS
chr15:44836583-44836983	-1.06372	0.244	NA	not_DEG	NS
chr15:44950423-44950823	-1.50513	0.212456	NA	not_DEG	NS
chr15:44972026-44972426	-1.63924	NA	NA	not_DEG	NS
chr15:45038888-45039288	-1.60863	0.120012	NA	not_DEG	NS
chr15:45068256-45068656	-1.0121	0.421258	NA	not_DEG	NS
chr15:45078888-45079288	-1.88021	NA	NA	not_DEG	NS
chr15:45130149-45130549	-1.62254	NA	NA	not_DEG	NS
chr15:45139024-45139424	-1.29573	0.298364	NA	not_DEG	NS
chr15:45157498-45157898	-1.05577	-0.337283	NA	not_DEG	NS
chr15:45204743-45205143	-1.36247	0.0467032	NA	not_DEG	NS
chr15:45276011-45276411	-1.37183	NA	NA	not_DEG	NS
chr15:45278803-45279203	-1.45503	0.121106	NA	not_DEG	NS
chr15:45321835-45322235	-1.40299	0.247184	NA	not_DEG	NS
chr15:45355168-45355568	-1.01257	NA	NA	not_DEG	NS
chr15:45359338-45359738	-1.83509	0.0843842	NA	not_DEG	NS
chr15:45378965-45379365	-1.2142	NA	NA	not_DEG	NS
chr15:45442969-45443369	-1.89266	0.149789	NA	not_DEG	NS
chr15:45467664-45468064	-1.87203	NA	NA	not_DEG	NS
chr15:45494466-45494866	-1.80095	-0.158069	NA	not_DEG	NS
chr15:45499089-45499489	-1.77589	NA	NA	not_DEG	NS
chr15:45528243-45528643	-1.25879	0.487587	NA	not_DEG	NS
chr15:45547308-45547708	-1.75262	NA	NA	not_DEG	NS
chr15:45552498-45552898	-1.10406	NA	NA	not_DEG	NS
chr15:45632070-45632470	-1.42368	NA	NA	not_DEG	NS
chr15:45658102-45658502	-1.01153	0.369842	NA	not_DEG	NS
chr15:45693309-45693709	-1.22373	-0.0826472	NA	not_DEG	NS
chr15:45767200-45767600	-0.952365	-0.130174	NA	not_DEG	NS
chr15:45798396-45798796	-1.28619	0.298364	NA	not_DEG	NS
chr15:45979137-45979537	-1.06001	1.03341	NA	not_DEG	NS
chr15:46068530-46068930	-1.64406	0.0345255	NA	not_DEG	NS
chr15:46079767-46080167	-1.14638	0.215909	NA	not_DEG	NS
chr15:46097389-46097789	-1.62148	0.409753	NA	not_DEG	NS
chr15:46179825-46180225	-0.985625	-0.454461	NA	not_DEG	NS
chr15:46232167-46232567	-1.32213	NA	NA	not_DEG	NS
chr15:46237926-46238326	-1.20413	NA	NA	not_DEG	NS
chr15:46268958-46269358	-1.7368	NA	NA	not_DEG	NS
chr15:46293058-46293458	-1.37173	NA	NA	not_DEG	NS
chr15:46308299-46308699	-2.35733	NA	NA	not_DEG	NS
chr15:46430869-46431269	-1.26544	1.36478	NA	not_DEG	NS
chr15:46438328-46438728	-1.80293	NA	NA	not_DEG	NS
chr15:46520391-46520791	-1.55765	0.978616	NA	not_DEG	NS
chr15:46585007-46585407	-1.28118	NA	NA	not_DEG	NS
chr15:46604598-46604998	-1.37611	0.555603	NA	not_DEG	NS
chr15:46622355-46622755	-1.07427	0.212908	NA	not_DEG	NS
chr15:46666339-46666739	-1.62686	NA	NA	not_DEG	NS
chr15:46683496-46683896	-1.85604	NA	NA	not_DEG	NS
chr15:46718561-46718961	-1.61642	NA	NA	not_DEG	NS
chr15:46773114-46773514	-1.34917	0.435253	NA	not_DEG	NS
chr15:46786202-46786602	-1.62568	NA	NA	not_DEG	NS
chr15:46961329-46961729	-1.25219	NA	NA	not_DEG	NS
chr15:47022881-47023281	-1.71778	NA	NA	not_DEG	NS
chr15:47046044-47046444	-1.95768	NA	NA	not_DEG	NS
chr15:47053037-47053437	-1.29123	-0.336939	NA	not_DEG	NS
chr15:47076921-47077321	-1.12377	0.763198	NA	not_DEG	NS
chr15:47147243-47147643	-2.12309	NA	NA	not_DEG	NS
chr15:47210129-47210529	-1.55118	0.121106	NA	not_DEG	NS
chr15:47214381-47214781	-1.06772	-0.0790637	NA	not_DEG	NS
chr15:47259171-47259571	-1.54516	0.272547	NA	not_DEG	NS
chr15:47269647-47270047	-1.47534	NA	NA	not_DEG	NS
chr15:47279869-47280269	-1.84428	NA	NA	not_DEG	NS
chr15:47339034-47339434	-1.02137	NA	NA	not_DEG	NS
chr15:47409619-47410019	-1.07221	-0.444981	NA	not_DEG	NS
chr15:4749135-4749535	-1.0199	-0.498482	NA	not_DEG	NS
chr15:47506662-47507062	-1.0852	0.193737	NA	not_DEG	NS
chr15:47511741-47512141	-1.31701	0.259812	NA	not_DEG	NS
chr15:47570073-47570473	-1.59128	0.378345	NA	not_DEG	NS
chr15:47595031-47595431	-1.48713	NA	NA	not_DEG	NS
chr15:47600821-47601221	-0.811854	NA	NA	not_DEG	NS
chr15:47622297-47622697	-1.46783	NA	NA	not_DEG	NS
chr15:47627345-47627745	-1.26742	0.0467032	NA	not_DEG	NS
chr15:47828850-47829250	-1.58859	0.284133	NA	not_DEG	NS
chr15:47891221-47891621	-1.21835	NA	NA	not_DEG	NS
chr15:47897741-47898141	-0.866697	0.298364	NA	not_DEG	NS
chr15:47904010-47904410	-1.60436	NA	NA	not_DEG	NS
chr15:48053138-48053538	-2.22279	NA	NA	not_DEG	NS
chr15:48095810-48096210	-1.14029	NA	NA	not_DEG	NS
chr15:48105372-48105772	-1.767	1.27761	NA	not_DEG	NS
chr15:48141560-48141960	-1.21065	0.387622	NA	not_DEG	NS
chr15:48217189-48217589	-1.52484	0.121106	NA	not_DEG	NS
chr15:48251828-48252228	-1.46248	NA	NA	not_DEG	NS
chr15:48258569-48258969	-1.28046	0.963546	NA	not_DEG	NS
chr15:48260755-48261155	-1.12674	NA	NA	not_DEG	NS
chr15:48300093-48300493	-1.827	NA	NA	not_DEG	NS
chr15:48333901-48334301	-1.72	NA	NA	not_DEG	NS
chr15:48360752-48361152	-1.3617	NA	NA	not_DEG	NS
chr15:48367790-48368190	-1.0404	0.121106	NA	not_DEG	NS
chr15:48382163-48382563	-1.06848	0.298364	NA	not_DEG	NS
chr15:48452302-48452702	-1.77744	NA	NA	not_DEG	NS
chr15:48465315-48465715	-1.42672	0.378345	NA	not_DEG	NS
chr15:48473351-48473751	-0.893417	-0.129101	NA	not_DEG	NS
chr15:48479580-48479980	-1.28754	0.156864	NA	not_DEG	NS
chr15:48561649-48562049	-1.20748	0.207278	NA	not_DEG	NS
chr15:48627485-48627885	-1.65901	NA	NA	not_DEG	NS
chr15:48638519-48638919	-1.7651	NA	NA	not_DEG	NS
chr15:48642873-48643273	-1.06932	NA	NA	not_DEG	NS
chr15:48755110-48755510	-1.69074	NA	NA	not_DEG	NS
chr15:48818963-48819363	-1.38652	NA	NA	not_DEG	NS
chr15:48827814-48828214	-1.91505	0.421258	NA	not_DEG	NS
chr15:48852805-48853205	-1.20845	NA	NA	not_DEG	NS
chr15:48889153-48889553	-1.10356	0.311828	NA	not_DEG	NS
chr15:48902187-48902587	-1.29017	-0.297691	NA	not_DEG	NS
chr15:48977288-48977688	-0.968087	NA	NA	not_DEG	NS
chr15:49043929-49044329	-1.14687	-0.251058	NA	not_DEG	NS
chr15:49061028-49061428	-1.26198	NA	NA	not_DEG	NS
chr15:49086041-49086441	-1.47242	NA	NA	not_DEG	NS
chr15:4908682-4909082	-1.07451	0.092623	NA	not_DEG	NS
chr15:49216279-49216679	-1.48628	NA	NA	not_DEG	NS
chr15:49242444-49242844	-1.1425	0.0382814	NA	not_DEG	NS
chr15:49337275-49337675	-0.993779	0.347992	NA	not_DEG	NS
chr15:4934524-4934924	-0.852383	NA	NA	not_DEG	NS
chr15:49404895-49405295	-1.33063	NA	NA	not_DEG	NS
chr15:49434764-49435164	-1.31402	0.121106	NA	not_DEG	NS
chr15:49454878-49455278	-1.13176	0.964027	NA	not_DEG	NS
chr15:49533740-49534140	-1.24333	NA	NA	not_DEG	NS
chr15:49549925-49550325	-1.21682	NA	NA	not_DEG	NS
chr15:49677937-49678337	-1.70048	NA	NA	not_DEG	NS
chr15:49714548-49714948	-1.18726	0.525671	NA	not_DEG	NS
chr15:49763137-49763537	-1.23846	NA	NA	not_DEG	NS
chr15:49787613-49788013	-1.45558	-0.230879	NA	not_DEG	NS
chr15:49792031-49792431	-1.74243	NA	NA	not_DEG	NS
chr15:49834669-49835069	-1.57055	NA	NA	not_DEG	NS
chr15:49857837-49858237	-1.46417	0.0891545	NA	not_DEG	NS
chr15:49863997-49864397	-2.04743	NA	NA	not_DEG	NS
chr15:49915229-49915629	-1.76568	0.244	NA	not_DEG	NS
chr15:49920174-49920574	-1.28598	-0.0461415	NA	not_DEG	NS
chr15:49990525-49990925	-1.39526	0.121106	NA	not_DEG	NS
chr15:50012616-50013016	-1.43858	0.146889	NA	not_DEG	NS
chr15:50057138-50057538	-0.941295	-0.170854	NA	not_DEG	NS
chr15:50190557-50190957	-2.05065	NA	NA	not_DEG	NS
chr15:50198284-50198684	-1.74526	NA	NA	not_DEG	NS
chr15:50227230-50227630	-1.36426	NA	NA	not_DEG	NS
chr15:50235467-50235867	-1.87843	0.303942	NA	not_DEG	NS
chr15:5023878-5024278	-0.960213	-0.446173	NA	not_DEG	NS
chr15:50371461-50371861	-1.17816	-0.0131213	NA	not_DEG	NS
chr15:50444188-50444588	-1.0385	0.585131	NA	not_DEG	NS
chr15:50460761-50461161	-2.2185	NA	NA	not_DEG	NS
chr15:50470863-50471263	-1.51393	NA	NA	not_DEG	NS
chr15:50533922-50534322	-1.36257	0.315942	NA	not_DEG	NS
chr15:50661048-50661448	-0.77061	-0.367212	NA	not_DEG	NS
chr15:5089794-5090194	-1.25868	NA	NA	not_DEG	NS
chr15:50925952-50926352	-1.14431	NA	NA	not_DEG	NS
chr15:5092815-5093215	-1.24197	0.0180305	NA	not_DEG	NS
chr15:50972652-50973052	-1.24827	0.298364	NA	not_DEG	NS
chr15:5099907-5100307	-1.4733	0.0816319	NA	not_DEG	NS
chr15:51071097-51071497	-1.37446	0.109208	NA	not_DEG	NS
chr15:51084042-51084442	-0.89555	NA	NA	not_DEG	NS
chr15:51104770-51105170	-1.22743	-0.196226	NA	not_DEG	NS
chr15:5116540-5116940	1.17119	0.0496092	NA	not_DEG	NS
chr15:51271565-51271965	-1.68223	-0.298817	NA	not_DEG	NS
chr15:51289624-51290024	-1.39491	1.04668	NA	not_DEG	NS
chr15:51320155-51320555	-1.66217	0.468388	NA	not_DEG	NS
chr15:51373372-51373772	-1.83113	0.37922	NA	not_DEG	NS
chr15:5149056-5149456	2.5708	-0.249945	NA	not_DEG	NS
chr15:51502551-51502951	-1.85034	NA	NA	not_DEG	NS
chr15:51548502-51548902	-1.19144	0.435253	NA	not_DEG	NS
chr15:51554563-51554963	-1.16877	0.15204	NA	not_DEG	NS
chr15:51574939-51575339	-1.61009	0.107979	NA	not_DEG	NS
chr15:51634819-51635219	-1.09739	NA	NA	not_DEG	NS
chr15:51720624-51721024	-1.07791	0.00446625	NA	not_DEG	NS
chr15:5185780-5186180	1.60425	0.349353	NA	not_DEG	NS
chr15:51864845-51865245	1.09644	-0.31801	NA	not_DEG	NS
chr15:51990827-51991227	1.5189	0.388291	NA	not_DEG	NS
chr15:52013544-52013944	-0.860375	-0.408546	NA	not_DEG	NS
chr15:52040264-52040664	0.839719	1.5547	ENSMUSG00000068522.4	DEG	Up
chr15:52054432-52054832	-0.841336	0.272547	NA	not_DEG	NS
chr15:52070591-52070991	-1.49585	NA	NA	not_DEG	NS
chr15:52089357-52089757	-1.34189	0.254096	NA	not_DEG	NS
chr15:52096971-52097371	-0.774513	-0.0897492	NA	not_DEG	NS
chr15:52125259-52125659	0.837131	-0.584742	NA	not_DEG	NS
chr15:52361698-52362098	-1.60822	0.778097	NA	not_DEG	NS
chr15:52413139-52413539	-1.08664	-0.0692672	NA	not_DEG	NS
chr15:52509261-52509661	-1.16059	1.02205	NA	not_DEG	NS
chr15:52548923-52549323	-1.43592	0.244	NA	not_DEG	NS
chr15:52574218-52574618	-1.30689	NA	NA	not_DEG	NS
chr15:52605717-52606117	-2.28822	0.626488	NA	not_DEG	NS
chr15:5266833-5267233	1.50724	0.401864	NA	not_DEG	NS
chr15:52708795-52709195	-1.43146	-0.161583	NA	not_DEG	NS
chr15:52712564-52712964	0.997273	0.922298	ENSMUSG00000038622.8	DEG	Up
chr15:52831786-52832186	-1.36255	-0.328276	NA	not_DEG	NS
chr15:52861295-52861695	-1.10008	0.183611	NA	not_DEG	NS
chr15:5295792-5296192	-0.790444	-0.769611	NA	not_DEG	NS
chr15:53027078-53027478	-1.21269	-0.193737	NA	not_DEG	NS
chr15:53052237-53052637	-1.547	0.33535	NA	not_DEG	NS
chr15:53068784-53069184	-0.958431	0.460499	NA	not_DEG	NS
chr15:5316896-5317296	-1.27959	0.378345	NA	not_DEG	NS
chr15:53345689-53346089	1.86163	0.296991	NA	not_DEG	NS
chr15:53825464-53825864	-1.25761	0.105469	NA	not_DEG	NS
chr15:53966722-53967122	-1.70328	0.0731701	NA	not_DEG	NS
chr15:54070344-54070744	-0.834226	0.37946	NA	not_DEG	NS
chr15:54312227-54312627	-1.19705	0.767344	NA	not_DEG	NS
chr15:54344899-54345299	-1.56932	NA	NA	not_DEG	NS
chr15:54422741-54423141	-1.40101	-0.0287096	NA	not_DEG	NS
chr15:5464209-5464609	-1.12903	0.29921	NA	not_DEG	NS
chr15:5469927-5470327	-0.878293	-0.0678517	NA	not_DEG	NS
chr15:54717522-54717922	-2.01772	0.298364	NA	not_DEG	NS
chr15:54799063-54799463	-2.00666	0.0843842	NA	not_DEG	NS
chr15:55071814-55072214	1.22754	-0.506011	NA	not_DEG	NS
chr15:55090383-55090783	0.831776	0.871193	NA	not_DEG	NS
chr15:55112649-55113049	1.27317	-0.0458067	NA	not_DEG	NS
chr15:55166437-55166837	-0.937027	-0.532856	NA	not_DEG	NS
chr15:55280156-55280556	0.636111	NA	NA	not_DEG	NS
chr15:55426092-55426492	-1.22357	-0.502344	NA	not_DEG	NS
chr15:5549595-5549995	-1.15713	0.0958847	NA	not_DEG	NS
chr15:55557109-55557509	1.43555	-0.144096	NA	not_DEG	NS
chr15:55876883-55877283	0.964426	0.0840768	NA	not_DEG	NS
chr15:55906414-55906814	0.958737	-0.288833	NA	not_DEG	NS
chr15:55975905-55976305	-1.13306	0.499584	NA	not_DEG	NS
chr15:56098713-56099113	-1.04565	-0.252158	NA	not_DEG	NS
chr15:56172274-56172674	-1.34446	0.827998	NA	not_DEG	NS
chr15:56313982-56314382	-0.956672	-1.16257	NA	not_DEG	NS
chr15:56336229-56336629	-1.66819	NA	NA	not_DEG	NS
chr15:56361204-56361604	-0.917913	-0.994009	NA	not_DEG	NS
chr15:56375694-56376094	-1.62895	NA	NA	not_DEG	NS
chr15:5652730-5653130	-1.19928	-0.406924	NA	not_DEG	NS
chr15:56547066-56547466	-1.3215	-0.0754558	NA	not_DEG	NS
chr15:56764888-56765288	-0.879954	-0.14835	NA	not_DEG	NS
chr15:56782738-56783138	-0.962632	0.0834784	NA	not_DEG	NS
chr15:56849366-56849766	-1.08583	-0.52001	NA	not_DEG	NS
chr15:56912937-56913337	-1.80428	0.555603	NA	not_DEG	NS
chr15:56935590-56935990	-1.32099	NA	NA	not_DEG	NS
chr15:57014103-57014503	-1.28693	NA	NA	not_DEG	NS
chr15:57122874-57123274	-1.36235	0.0876492	NA	not_DEG	NS
chr15:57240384-57240784	-1.08567	NA	NA	not_DEG	NS
chr15:57248555-57248955	-1.16055	NA	NA	not_DEG	NS
chr15:57338784-57339184	-1.11201	0.440261	NA	not_DEG	NS
chr15:57358455-57358855	-0.878671	0.26766	NA	not_DEG	NS
chr15:57459731-57460131	-1.10701	-0.104191	NA	not_DEG	NS
chr15:57656613-57657013	-1.21092	0.0802271	NA	not_DEG	NS
chr15:57694556-57694956	0.911335	-0.633719	ENSMUSG00000071757.10	DEG	Down
chr15:57712167-57712567	-0.726952	0.106485	NA	not_DEG	NS
chr15:57798804-57799204	-0.788512	-0.344371	NA	not_DEG	NS
chr15:57838586-57838986	-0.904426	0.374823	NA	not_DEG	NS
chr15:57921443-57921843	-1.31554	0.269458	NA	not_DEG	NS
chr15:57955138-57955538	1.25444	0.368488	NA	not_DEG	NS
chr15:58033928-58034328	0.880185	-0.323419	NA	not_DEG	NS
chr15:58075901-58076301	1.59077	0.257956	NA	not_DEG	NS
chr15:5811036-5811436	-1.73874	-0.411709	NA	not_DEG	NS
chr15:58134247-58134647	1.31114	-0.023399	NA	not_DEG	NS
chr15:58141459-58141859	0.922216	-0.0713711	NA	not_DEG	NS
chr15:58214825-58215225	0.99578	1.14851	NA	not_DEG	NS
chr15:58415740-58416140	1.10424	0.759536	NA	not_DEG	NS
chr15:58822709-58823109	1.4602	0.230805	NA	not_DEG	NS
chr15:58872743-58873143	0.924447	-0.293242	NA	not_DEG	NS
chr15:58888992-58889392	1.51421	-0.227587	NA	not_DEG	NS
chr15:58933367-58933767	1.08748	0.667755	NA	not_DEG	NS
chr15:59081158-59081558	1.61758	0.287601	NA	not_DEG	NS
chr15:59194310-59194710	-0.984309	0.37946	NA	not_DEG	NS
chr15:59315080-59315480	1.66255	1.26504	ENSMUSG00000022351.14	DEG	Up
chr15:5933332-5933732	-1.78567	0.184355	NA	not_DEG	NS
chr15:5951966-5952366	-1.02345	0.044399	NA	not_DEG	NS
chr15:59648835-59649235	1.70473	0.0304026	NA	not_DEG	NS
chr15:59876770-59877170	-0.989723	NA	NA	not_DEG	NS
chr15:59945220-59945620	-1.54287	NA	NA	not_DEG	NS
chr15:59976981-59977381	-0.978767	-0.161561	NA	not_DEG	NS
chr15:60287779-60288179	-0.861214	1.09399	NA	not_DEG	NS
chr15:60514209-60514609	-1.37319	0.603839	NA	not_DEG	NS
chr15:6056680-6057080	-0.718029	NA	NA	not_DEG	NS
chr15:60661964-60662364	-1.64671	0.000933333	NA	not_DEG	NS
chr15:6067980-6068380	-1.00579	0.187668	NA	not_DEG	NS
chr15:60794916-60795316	-0.936833	-7.57825e-05	NA	not_DEG	NS
chr15:60823934-60824334	1.46312	0.452317	NA	not_DEG	NS
chr15:60837995-60838395	-1.12342	0.00630235	NA	not_DEG	NS
chr15:60918997-60919397	-0.944541	NA	NA	not_DEG	NS
chr15:61037773-61038173	-1.24501	0.474835	NA	not_DEG	NS
chr15:61158242-61158642	-1.06663	0.203379	NA	not_DEG	NS
chr15:61291924-61292324	-2.20566	0.0776097	NA	not_DEG	NS
chr15:61540834-61541234	-0.992418	-0.376362	NA	not_DEG	NS
chr15:6165717-6166117	-1.64646	NA	NA	not_DEG	NS
chr15:61690196-61690596	-1.27637	NA	NA	not_DEG	NS
chr15:6177062-6177462	-1.30862	NA	NA	not_DEG	NS
chr15:61927445-61927845	-1.19526	NA	NA	not_DEG	NS
chr15:6209899-6210299	-1.05226	NA	NA	not_DEG	NS
chr15:62295228-62295628	-1.14946	NA	NA	not_DEG	NS
chr15:62463073-62463473	-0.950614	-0.46415	NA	not_DEG	NS
chr15:62712382-62712782	-1.40445	NA	NA	not_DEG	NS
chr15:62793739-62794139	-1.26762	NA	NA	not_DEG	NS
chr15:6287601-6288001	-1.43684	-0.305932	NA	not_DEG	NS
chr15:63010874-63011274	-1.51479	0.1154	NA	not_DEG	NS
chr15:63351652-63352052	-0.915003	NA	NA	not_DEG	NS
chr15:63373763-63374163	-1.78927	-0.323492	NA	not_DEG	NS
chr15:63440691-63441091	-1.79625	-0.412127	NA	not_DEG	NS
chr15:63492228-63492628	-0.843206	-0.705591	ENSMUSG00000115377.1	DEG	Down
chr15:63717776-63718176	-0.94641	NA	NA	not_DEG	NS
chr15:63760143-63760543	-1.56141	NA	NA	not_DEG	NS
chr15:63774356-63774756	-1.3342	NA	NA	not_DEG	NS
chr15:63997505-63997905	1.5854	0.649099	NA	not_DEG	NS
chr15:64059962-64060362	1.22645	1.27436	NA	not_DEG	NS
chr15:64312315-64312715	1.11221	-0.916015	NA	not_DEG	NS
chr15:64382346-64382746	0.928365	0.428396	NA	not_DEG	NS
chr15:64418467-64418867	-1.00822	-0.473329	NA	not_DEG	NS
chr15:6446952-6447352	-1.00926	0.0247721	ENSMUSG00000022149.18	DEG	Down
chr15:6466925-6467325	-0.780571	NA	NA	not_DEG	NS
chr15:64852230-64852630	-1.8834	-0.0354958	NA	not_DEG	NS
chr15:65195635-65196035	-1.54391	NA	NA	not_DEG	NS
chr15:65268109-65268509	-0.992972	NA	NA	not_DEG	NS
chr15:65787306-65787706	1.30326	-0.435131	NA	not_DEG	NS
chr15:66285918-66286318	1.23114	-1.56656	ENSMUSG00000056258.9	DEG	Down
chr15:6634160-6634560	-0.969065	0.298754	NA	not_DEG	NS
chr15:66524218-66524618	-1.53438	-1.48596	NA	not_DEG	NS
chr15:66577847-66578247	1.0322	0.790093	NA	not_DEG	NS
chr15:66654845-66655245	-1.49296	-0.316814	NA	not_DEG	NS
chr15:66969016-66969416	0.796856	0.396714	ENSMUSG00000091412.1	DEG	Down
chr15:6708435-6708835	1.86682	0.252229	NA	not_DEG	NS
chr15:67176459-67176859	0.821667	-0.177165	NA	not_DEG	NS
chr15:68258098-68258498	1.02728	-0.265861	NA	not_DEG	NS
chr15:68283028-68283428	-1.85534	0.218746	NA	not_DEG	NS
chr15:68362187-68362587	1.65446	-0.318442	NA	not_DEG	NS
chr15:68379835-68380235	-1.30902	0.260456	NA	not_DEG	NS
chr15:6864787-6865187	-1.10833	-0.127238	NA	not_DEG	NS
chr15:68682835-68683235	-1.4286	0.37946	NA	not_DEG	NS
chr15:6886351-6886751	-1.32236	-0.209093	NA	not_DEG	NS
chr15:68928429-68928829	1.62033	-0.183865	NA	not_DEG	NS
chr15:6906757-6907157	-0.793419	-0.163731	NA	not_DEG	NS
chr15:6981082-6981482	-0.837947	0.122128	NA	not_DEG	NS
chr15:69884771-69885171	-0.821103	-0.325854	NA	not_DEG	NS
chr15:69990835-69991235	-1.36394	NA	NA	not_DEG	NS
chr15:70449664-70450064	-1.09221	0.121106	NA	not_DEG	NS
chr15:7065028-7065428	-1.0436	0.229055	NA	not_DEG	NS
chr15:70659437-70659837	-1.17466	0.0429561	NA	not_DEG	NS
chr15:70733966-70734366	-1.18146	NA	NA	not_DEG	NS
chr15:71000472-71000872	-1.26453	NA	NA	not_DEG	NS
chr15:7129178-7129578	1.54521	-0.213268	NA	not_DEG	NS
chr15:71822574-71822974	-1.48379	-0.841801	NA	not_DEG	NS
chr15:72006668-72007068	-0.778699	-0.471419	NA	not_DEG	NS
chr15:72095189-72095589	1.1667	0.393167	NA	not_DEG	NS
chr15:72120578-72120978	-1.08707	0.00351286	NA	not_DEG	NS
chr15:72155532-72155932	-0.845415	-0.597897	NA	not_DEG	NS
chr15:72410803-72411203	-1.15113	NA	NA	not_DEG	NS
chr15:72810027-72810427	0.993074	0.0326741	NA	not_DEG	NS
chr15:7299517-7299917	1.44188	NA	NA	not_DEG	NS
chr15:73101287-73101687	1.51349	1.09696	NA	not_DEG	NS
chr15:73184059-73184459	1.44693	0.489524	ENSMUSG00000036698.11	DEG	Up
chr15:73422456-73422856	1.84669	0.375132	NA	not_DEG	NS
chr15:73512847-73513247	0.790543	0.717066	NA	not_DEG	NS
chr15:73519483-73519883	1.75426	0.0715174	NA	not_DEG	NS
chr15:73645211-73645611	1.43978	0.26518	NA	not_DEG	NS
chr15:73659191-73659591	-1.03582	-0.290851	NA	not_DEG	NS
chr15:73724826-73725226	0.790549	-0.431435	NA	not_DEG	NS
chr15:73732566-73732966	1.4362	-0.255902	NA	not_DEG	NS
chr15:73857589-73857989	-1.27319	0.212456	NA	not_DEG	NS
chr15:7398080-7398480	0.889046	-0.101703	NA	not_DEG	NS
chr15:74000721-74001121	-0.873757	-0.0288786	NA	not_DEG	NS
chr15:74080654-74081054	-1.79963	0.951045	ENSMUSG00000075609.3	DEG	Up
chr15:74487456-74487856	0.953976	-0.541245	NA	not_DEG	NS
chr15:74518918-74519318	1.28623	0.244	NA	not_DEG	NS
chr15:74538448-74538848	-1.05487	0.0278194	NA	not_DEG	NS
chr15:74708962-74709362	0.846385	0.0550073	ENSMUSG00000044276.2	DEG	Down
chr15:74733895-74734295	-1.06454	0.202259	NA	not_DEG	NS
chr15:74862470-74862870	-1.50528	-0.0632552	NA	not_DEG	NS
chr15:74923384-74923784	-1.67374	-0.385735	NA	not_DEG	NS
chr15:74955184-74955584	1.03142	-0.427066	NA	not_DEG	NS
chr15:75118209-75118609	-1.32458	NA	NA	not_DEG	NS
chr15:75141755-75142155	-1.80611	NA	NA	not_DEG	NS
chr15:75616266-75616666	1.13112	0.0669252	NA	not_DEG	NS
chr15:75642193-75642593	0.758151	-0.358268	ENSMUSG00000099034.7	DEG	Down
chr15:75747018-75747418	1.36359	0.757654	NA	not_DEG	NS
chr15:75841491-75841891	1.34745	-0.0198894	NA	not_DEG	NS
chr15:75909556-75909956	1.60026	-0.372885	NA	not_DEG	NS
chr15:75921192-75921592	0.962562	0.276622	NA	not_DEG	NS
chr15:75929411-75929811	1.44168	0.826038	NA	not_DEG	NS
chr15:75941262-75941662	0.844714	-0.0533408	NA	not_DEG	NS
chr15:75969293-75969693	1.4786	0.335495	ENSMUSG00000116120.1	DEG	Down
chr15:75981834-75982234	1.04078	0.626531	NA	not_DEG	NS
chr15:76009542-76009942	0.72383	-0.298873	ENSMUSG00000102018.8	DEG	Down
chr15:76068965-76069365	0.942367	0.293734	NA	not_DEG	NS
chr15:76080327-76080727	1.41119	0.206255	NA	not_DEG	NS
chr15:76173824-76174224	1.34371	-0.593007	NA	not_DEG	NS
chr15:76208564-76208964	1.43279	-0.0352474	NA	not_DEG	NS
chr15:76243054-76243454	1.40073	1.11719	NA	not_DEG	NS
chr15:76246801-76247201	1.03969	-0.578528	ENSMUSG00000022564.7	DEG	Down
chr15:76343625-76344025	1.2649	0.664033	ENSMUSG00000022551.8	DEG	Up
chr15:76350879-76351279	1.55986	0.59195	NA	not_DEG	NS
chr15:7635780-7636180	-0.966092	0.0934555	NA	not_DEG	NS
chr15:76369013-76369413	0.943311	0.345806	NA	not_DEG	NS
chr15:76380408-76380808	1.02087	0.342679	NA	not_DEG	NS
chr15:76457553-76457953	0.797712	0.52502	NA	not_DEG	NS
chr15:76477581-76477981	1.3104	0.398969	NA	not_DEG	NS
chr15:76511432-76511832	1.10851	0.743777	NA	not_DEG	NS
chr15:76538195-76538595	1.29722	1.03863	ENSMUSG00000022559.8	DEG	Up
chr15:76607002-76607402	1.07435	-0.0717969	NA	not_DEG	NS
chr15:76625797-76626197	1.07741	0.565588	NA	not_DEG	NS
chr15:76639476-76639876	1.24087	0.627595	ENSMUSG00000059323.14	DEG	Up
chr15:76671525-76671925	1.02715	0.71991	ENSMUSG00000033837.5	DEG	Up
chr15:76700974-76701374	0.859221	-0.306978	NA	not_DEG	NS
chr15:76710633-76711033	1.28834	1.057	NA	not_DEG	NS
chr15:76715658-76716058	0.991753	-0.295198	NA	not_DEG	NS
chr15:76723069-76723469	0.928212	0.390228	ENSMUSG00000116138.1	DEG	Up
chr15:76797602-76798002	-1.00802	-0.134541	NA	not_DEG	NS
chr15:76813077-76813477	1.88764	0.453125	NA	not_DEG	NS
chr15:76817177-76817577	1.57261	0.171236	NA	not_DEG	NS
chr15:76870906-76871306	1.40449	0.499413	NA	not_DEG	NS
chr15:76879317-76879717	0.735896	-0.378872	NA	not_DEG	NS
chr15:76904106-76904506	1.0915	0.101704	NA	not_DEG	NS
chr15:76925289-76925689	1.0594	0.237582	NA	not_DEG	NS
chr15:76948697-76949097	0.963587	1.4968	ENSMUSG00000063236.6	DEG	Up
chr15:77038834-77039234	-1.37494	0.150968	NA	not_DEG	NS
chr15:77153212-77153612	1.46282	0.442031	NA	not_DEG	NS
chr15:77212888-77213288	1.436	0.612263	NA	not_DEG	NS
chr15:77300482-77300882	1.26449	0.203631	NA	not_DEG	NS
chr15:77305827-77306227	1.46055	0.404842	NA	not_DEG	NS
chr15:77449848-77450248	-1.46007	0.429198	NA	not_DEG	NS
chr15:7763888-7764288	-1.24802	-0.280264	NA	not_DEG	NS
chr15:77841371-77841771	1.79072	0.0468438	NA	not_DEG	NS
chr15:77970208-77970608	1.10061	0.538516	NA	not_DEG	NS
chr15:78081660-78082060	-0.93321	-0.658843	NA	not_DEG	NS
chr15:78095901-78096301	-0.784793	-0.00831967	NA	not_DEG	NS
chr15:7810678-7811078	0.805492	-0.245954	ENSMUSG00000022144.4	DEG	Down
chr15:78282941-78283341	1.37795	-0.273949	NA	not_DEG	NS
chr15:7835010-7835410	-1.0348	-0.838816	NA	not_DEG	NS
chr15:78399061-78399461	2.24364	0.12185	NA	not_DEG	NS
chr15:78406158-78406558	1.35334	0.279223	ENSMUSG00000044986.10	DEG	Up
chr15:78479843-78480243	-1.13083	0.283333	NA	not_DEG	NS
chr15:78672177-78672577	-1.3928	-0.225671	NA	not_DEG	NS
chr15:78802545-78802945	1.42967	0.0308753	NA	not_DEG	NS
chr15:78832529-78832929	-0.865407	0.126834	NA	not_DEG	NS
chr15:78868356-78868756	1.28856	0.227767	NA	not_DEG	NS
chr15:78877540-78877940	1.25056	0.138271	NA	not_DEG	NS
chr15:78899866-78900266	0.800058	0.662509	NA	not_DEG	NS
chr15:78914070-78914470	1.91463	0.635694	NA	not_DEG	NS
chr15:78934985-78935385	0.867381	-0.183502	NA	not_DEG	NS
chr15:78983261-78983661	0.69003	-0.826246	NA	not_DEG	NS
chr15:79042866-79043266	1.32075	-0.188145	ENSMUSG00000114755.1	DEG	Down
chr15:79062422-79062822	1.00634	-0.20647	ENSMUSG00000115887.1	DEG	Down
chr15:79075216-79075616	1.21372	1.04036	NA	not_DEG	NS
chr15:79109031-79109431	1.47121	-0.503177	NA	not_DEG	NS
chr15:79141381-79141781	1.10486	-0.251873	NA	not_DEG	NS
chr15:79193350-79193750	-1.0646	NA	NA	not_DEG	NS
chr15:79229416-79229816	1.23727	0.071685	NA	not_DEG	NS
chr15:79260996-79261396	0.988582	-0.42473	NA	not_DEG	NS
chr15:79327776-79328176	1.12874	-0.519548	NA	not_DEG	NS
chr15:79347699-79348099	1.71076	-0.415177	NA	not_DEG	NS
chr15:79357195-79357595	1.04273	-0.31925	NA	not_DEG	NS
chr15:79397237-79397637	1.44289	0.391019	NA	not_DEG	NS
chr15:79402951-79403351	1.36669	0.0864883	NA	not_DEG	NS
chr15:79441425-79441825	1.07136	0.277366	NA	not_DEG	NS
chr15:79466851-79467251	-1.14561	0.852264	NA	not_DEG	NS
chr15:79505410-79505810	1.10837	-0.616789	ENSMUSG00000044216.7	DEG	Down
chr15:79516466-79516866	1.03546	-0.298055	ENSMUSG00000010830.8	DEG	Down
chr15:79546126-79546526	1.71147	1.3792	ENSMUSG00000055065.7	DEG	Up
chr15:79604990-79605390	0.805682	1.2776	ENSMUSG00000022429.11	DEG	Up
chr15:79658611-79659011	1.20956	0.380891	NA	not_DEG	NS
chr15:79670901-79671301	1.06163	0.750939	NA	not_DEG	NS
chr15:79804261-79804661	1.22295	-0.347919	ENSMUSG00000022421.19	DEG	Down
chr15:79833569-79833969	0.859951	0.245761	NA	not_DEG	NS
chr15:79900351-79900751	-0.972134	-0.465397	NA	not_DEG	NS
chr15:79950209-79950609	0.962665	-0.191371	NA	not_DEG	NS
chr15:79964592-79964992	1.93157	0.878497	NA	not_DEG	NS
chr15:79981247-79981647	-1.06516	0.521272	NA	not_DEG	NS
chr15:80012940-80013340	0.887326	0.660443	ENSMUSG00000000489.7	DEG	Up
chr15:80083307-80083707	0.920925	0.217606	ENSMUSG00000105167.1	DEG	Up
chr15:80091354-80091754	1.07722	0.0604507	NA	not_DEG	NS
chr15:80133608-80134008	0.788893	-0.178772	NA	not_DEG	NS
chr15:80173857-80174257	1.10178	0.175484	NA	not_DEG	NS
chr15:80287212-80287612	1.02836	NA	ENSMUSG00000022416.15	DEG	Down
chr15:80530168-80530568	-1.02838	-0.0408029	NA	not_DEG	NS
chr15:80668304-80668704	-1.62375	0.480056	NA	not_DEG	NS
chr15:80711090-80711490	1.5789	-0.152849	NA	not_DEG	NS
chr15:80948575-80948975	1.01798	0.385325	NA	not_DEG	NS
chr15:80977949-80978349	0.980676	0.130698	NA	not_DEG	NS
chr15:8098643-8099043	0.828498	-0.237325	NA	not_DEG	NS
chr15:8109015-8109415	1.49497	0.401163	NA	not_DEG	NS
chr15:81137520-81137920	1.29876	-0.294152	NA	not_DEG	NS
chr15:81190597-81190997	1.56703	-0.00955717	NA	not_DEG	NS
chr15:81264570-81264970	-0.92456	-0.123547	NA	not_DEG	NS
chr15:81360477-81360877	0.80823	0.870213	ENSMUSG00000022404.8	DEG	Up
chr15:81399603-81400003	1.72614	0.058211	NA	not_DEG	NS
chr15:81466002-81466402	1.42936	0.137942	NA	not_DEG	NS
chr15:81586054-81586454	1.44334	0.23711	NA	not_DEG	NS
chr15:81664027-81664427	0.796738	0.417588	NA	not_DEG	NS
chr15:8168870-8169270	1.37658	0.243048	NA	not_DEG	NS
chr15:81694117-81694517	1.44628	0.438144	NA	not_DEG	NS
chr15:81729338-81729738	1.26734	0.0774482	NA	not_DEG	NS
chr15:81745431-81745831	1.39169	0.656458	ENSMUSG00000022390.11	DEG	Up
chr15:81811051-81811451	1.71236	-0.77881	NA	not_DEG	NS
chr15:81852830-81853230	1.44489	-0.180606	NA	not_DEG	NS
chr15:81858930-81859330	1.50947	-0.46299	NA	not_DEG	NS
chr15:81872319-81872719	1.53833	-0.0501352	NA	not_DEG	NS
chr15:81925707-81926107	1.26785	1.13329	ENSMUSG00000022476.8	DEG	Up
chr15:81943247-81943647	-1.26777	-0.297779	NA	not_DEG	NS
chr15:81960282-81960682	1.30512	1.68481	ENSMUSG00000022474.15	DEG	Up
chr15:82015887-82016287	1.36378	-0.180459	NA	not_DEG	NS
chr15:82046624-82047024	1.34536	0.639468	ENSMUSG00000063480.8	DEG	Up
chr15:82127953-82128353	0.879335	-0.681727	NA	not_DEG	NS
chr15:82147668-82148068	1.11481	0.942429	NA	not_DEG	NS
chr15:82212003-82212403	0.825873	-0.572847	ENSMUSG00000096883.2	DEG	Down
chr15:82244288-82244688	1.0451	1.3698	ENSMUSG00000068101.11	DEG	Up
chr15:82251063-82251463	-1.44864	0.0825084	NA	not_DEG	NS
chr15:82315957-82316357	0.841205	0.0105722	NA	not_DEG	NS
chr15:82373679-82374079	1.37649	0.0657551	NA	not_DEG	NS
chr15:82731411-82731811	-1.03305	NA	NA	not_DEG	NS
chr15:82898951-82899351	1.21616	0.229487	NA	not_DEG	NS
chr15:83034915-83035315	1.60525	0.597521	NA	not_DEG	NS
chr15:83075988-83076388	-1.15207	NA	NA	not_DEG	NS
chr15:83122227-83122627	1.4178	0.555696	NA	not_DEG	NS
chr15:83148691-83149091	1.23712	0.357952	NA	not_DEG	NS
chr15:83251322-83251722	0.826529	0.0565286	NA	not_DEG	NS
chr15:83349686-83350086	1.08947	0.812327	NA	not_DEG	NS
chr15:83366730-83367130	1.01556	0.576383	NA	not_DEG	NS
chr15:83464239-83464639	0.867237	-0.568985	NA	not_DEG	NS
chr15:83555186-83555586	1.23663	0.885118	NA	not_DEG	NS
chr15:83563833-83564233	0.634164	0.311131	NA	not_DEG	NS
chr15:83569759-83570159	0.857415	-0.297046	NA	not_DEG	NS
chr15:83594493-83594893	0.965665	0.286761	NA	not_DEG	NS
chr15:83779594-83779994	1.32899	-0.0681707	ENSMUSG00000041708.12	DEG	Down
chr15:84167811-84168211	0.712509	-0.0876491	NA	not_DEG	NS
chr15:84192147-84192547	0.972641	0.71055	NA	not_DEG	NS
chr15:8444011-8444411	1.84893	0.393603	NA	not_DEG	NS
chr15:8465016-8465416	-1.12822	-0.233991	NA	not_DEG	NS
chr15:84680939-84681339	1.14312	-0.292645	NA	not_DEG	NS
chr15:84714813-84715213	0.893807	-0.24972	NA	not_DEG	NS
chr15:84756486-84756886	0.690623	0.0174582	NA	not_DEG	NS
chr15:84855229-84855629	1.24505	0.0998041	NA	not_DEG	NS
chr15:84923538-84923938	1.53906	-0.0562959	NA	not_DEG	NS
chr15:84987198-84987598	1.09138	0.623333	ENSMUSG00000036046.14	DEG	Down
chr15:85036958-85037358	1.332	1.07602	NA	not_DEG	NS
chr15:8506000-8506400	-1.26193	NA	NA	not_DEG	NS
chr15:8511724-8512124	-0.734951	0.295293	NA	not_DEG	NS
chr15:85336559-85336959	0.967362	0.814441	NA	not_DEG	NS
chr15:85507619-85508019	-0.975318	0.121023	NA	not_DEG	NS
chr15:85523501-85523901	-1.06969	0.653507	NA	not_DEG	NS
chr15:85580354-85580754	0.796952	-0.52607	ENSMUSG00000022382.15	DEG	Down
chr15:85625699-85626099	0.85832	0.0686168	NA	not_DEG	NS
chr15:85632409-85632809	1.28084	0.134519	NA	not_DEG	NS
chr15:85634862-85635262	1.00388	0.315831	NA	not_DEG	NS
chr15:85657526-85657926	1.47921	0.216653	NA	not_DEG	NS
chr15:85670565-85670965	1.64111	0.469913	NA	not_DEG	NS
chr15:85735036-85735436	1.26161	-0.188833	ENSMUSG00000022383.13	DEG	Down
chr15:85811296-85811696	1.10262	-0.224945	NA	not_DEG	NS
chr15:85821457-85821857	0.742398	0.655915	ENSMUSG00000052496.5	DEG	Down
chr15:85859585-85859985	1.23543	0.856868	ENSMUSG00000022385.11	DEG	Up
chr15:85879047-85879447	0.944981	-0.7496	NA	not_DEG	NS
chr15:86033421-86033821	1.9975	0.162212	NA	not_DEG	NS
chr15:86058875-86059275	1.46943	-0.0947267	NA	not_DEG	NS
chr15:86113361-86113761	1.34293	NA	NA	not_DEG	NS
chr15:86142739-86143139	1.89054	-0.982398	NA	not_DEG	NS
chr15:8616140-8616540	-1.27577	0.0914999	NA	not_DEG	NS
chr15:86185393-86185793	1.3258	-0.337519	ENSMUSG00000035891.16	DEG	Down
chr15:86214007-86214407	1.30004	0.851002	NA	not_DEG	NS
chr15:8693138-8693538	-1.20639	NA	NA	not_DEG	NS
chr15:87078053-87078453	-0.860807	0.50426	NA	not_DEG	NS
chr15:87544487-87544887	1.19758	-0.501604	NA	not_DEG	NS
chr15:87624597-87624997	1.28465	0.279586	NA	not_DEG	NS
chr15:8767637-8768037	-1.38604	0.142281	NA	not_DEG	NS
chr15:87923763-87924163	-1.24727	-0.299928	NA	not_DEG	NS
chr15:88123955-88124355	-1.18584	0.00324922	NA	not_DEG	NS
chr15:88300939-88301339	-1.47749	0.421258	NA	not_DEG	NS
chr15:8846098-8846498	-1.12478	-0.303825	NA	not_DEG	NS
chr15:88600529-88600929	-1.3938	0.374395	NA	not_DEG	NS
chr15:8865217-8865617	-2.18558	-0.0662983	NA	not_DEG	NS
chr15:88658016-88658416	-0.715736	0.293055	NA	not_DEG	NS
chr15:88700545-88700945	1.41351	0.531927	NA	not_DEG	NS
chr15:88708319-88708719	1.38888	0.184693	NA	not_DEG	NS
chr15:88733282-88733682	1.61127	0.53686	ENSMUSG00000022387.17	DEG	Up
chr15:88738724-88739124	1.30681	-0.308053	NA	not_DEG	NS
chr15:88751759-88752159	1.35107	0.888466	ENSMUSG00000034333.15	DEG	Up
chr15:88819751-88820151	1.14927	-0.293854	NA	not_DEG	NS
chr15:88862718-88863118	1.9249	1.60088	NA	not_DEG	NS
chr15:88890809-88891209	0.698009	-0.0272079	NA	not_DEG	NS
chr15:88946038-88946438	1.47987	-0.489933	NA	not_DEG	NS
chr15:88983035-88983435	0.835982	-0.891334	NA	not_DEG	NS
chr15:89059842-89060242	1.14866	-0.313942	NA	not_DEG	NS
chr15:89075931-89076331	1.32386	0.317015	ENSMUSG00000087331.8	DEG	Down
chr15:89089145-89089545	0.800912	0.0722662	NA	not_DEG	NS
chr15:89122751-89123151	1.40742	0.211037	NA	not_DEG	NS
chr15:89140315-89140715	1.29382	-0.72202	NA	not_DEG	NS
chr15:89180500-89180900	1.59663	-0.207586	NA	not_DEG	NS
chr15:89196139-89196539	1.03355	-0.165069	NA	not_DEG	NS
chr15:89315015-89315415	1.15044	0.414325	NA	not_DEG	NS
chr15:89352108-89352508	-1.44199	0.48956	NA	not_DEG	NS
chr15:89355875-89356275	1.18113	1.08947	ENSMUSG00000008690.15	DEG	Up
chr15:89373731-89374131	1.24889	0.451743	NA	not_DEG	NS
chr15:89378846-89379246	0.697972	0.308086	NA	not_DEG	NS
chr15:89429498-89429898	1.07606	-0.382798	ENSMUSG00000079242.2	DEG	Down
chr15:89495044-89495444	1.61929	-0.406969	NA	not_DEG	NS
chr15:89499523-89499923	1.3937	-0.797671	ENSMUSG00000022623.17	DEG	Down
chr15:89523765-89524165	1.60361	-0.872024	ENSMUSG00000086602.1	DEG	Down
chr15:89591631-89592031	0.953208	0.808771	NA	not_DEG	NS
chr15:8962193-8962593	-1.44858	NA	NA	not_DEG	NS
chr15:89724324-89724724	-1.02649	-0.0650108	NA	not_DEG	NS
chr15:89730487-89730887	-0.999375	-0.13449	NA	not_DEG	NS
chr15:89814289-89814689	-1.14243	-0.29248	NA	not_DEG	NS
chr15:89834592-89834992	-1.19879	0.298364	NA	not_DEG	NS
chr15:90214383-90214783	-1.07631	NA	NA	not_DEG	NS
chr15:90223883-90224283	0.940525	0.222632	NA	not_DEG	NS
chr15:90347059-90347459	-1.03713	0.169597	NA	not_DEG	NS
chr15:90527357-90527757	-1.40787	0.00229064	NA	not_DEG	NS
chr15:90628721-90629121	-0.860477	-0.271573	NA	not_DEG	NS
chr15:90679525-90679925	0.78265	-0.457304	ENSMUSG00000052560.15	DEG	Down
chr15:9071747-9072147	1.61259	0.323597	NA	not_DEG	NS
chr15:90723463-90723863	-1.13742	0.361139	NA	not_DEG	NS
chr15:90897975-90898375	-0.892256	NA	NA	not_DEG	NS
chr15:91049508-91049908	1.96891	0.72549	NA	not_DEG	NS
chr15:91390280-91390680	-1.04033	0.455995	NA	not_DEG	NS
chr15:9140774-9141174	1.4478	0.129876	NA	not_DEG	NS
chr15:91572713-91573113	1.03584	0.278981	NA	not_DEG	NS
chr15:91586603-91587003	-1.25044	0.0843842	NA	not_DEG	NS
chr15:91614561-91614961	-1.22425	0.0163454	NA	not_DEG	NS
chr15:91761610-91762010	-1.27081	NA	NA	not_DEG	NS
chr15:92021235-92021635	-1.01049	-0.362919	NA	not_DEG	NS
chr15:92128435-92128835	-0.834588	0.026748	NA	not_DEG	NS
chr15:92161255-92161655	-1.35852	NA	NA	not_DEG	NS
chr15:92177442-92177842	-1.13381	0.935889	NA	not_DEG	NS
chr15:92265508-92265908	-1.49386	NA	NA	not_DEG	NS
chr15:92352549-92352949	-1.47128	0.0452043	NA	not_DEG	NS
chr15:92441693-92442093	-1.44866	-0.473267	NA	not_DEG	NS
chr15:92547311-92547711	-1.46216	0.0115865	NA	not_DEG	NS
chr15:92633826-92634226	-0.743175	-0.0615909	NA	not_DEG	NS
chr15:92696918-92697318	-0.916247	-0.185419	NA	not_DEG	NS
chr15:92840254-92840654	-0.984153	NA	NA	not_DEG	NS
chr15:92892863-92893263	-2.32218	-0.0382099	NA	not_DEG	NS
chr15:93275241-93275641	1.27886	0.658273	NA	not_DEG	NS
chr15:93337273-93337673	1.25857	-0.259204	NA	not_DEG	NS
chr15:93398305-93398705	1.31019	1.22494	NA	not_DEG	NS
chr15:93512382-93512782	1.32909	-0.819706	NA	not_DEG	NS
chr15:93519243-93519643	1.48447	-1.07049	NA	not_DEG	NS
chr15:93595335-93595735	1.58902	-0.750805	NA	not_DEG	NS
chr15:93679486-93679886	-0.973842	0.194322	NA	not_DEG	NS
chr15:93845589-93845989	-1.16773	0.0163454	NA	not_DEG	NS
chr15:93883066-93883466	-1.04778	0.000491616	NA	not_DEG	NS
chr15:93930761-93931161	-1.38442	-0.00214916	NA	not_DEG	NS
chr15:94079796-94080196	-1.62777	NA	NA	not_DEG	NS
chr15:9411221-9411621	-1.09002	NA	NA	not_DEG	NS
chr15:94137555-94137955	-0.858873	NA	NA	not_DEG	NS
chr15:94139433-94139833	-1.24674	-0.669044	NA	not_DEG	NS
chr15:9432596-9432996	-1.51587	NA	NA	not_DEG	NS
chr15:94409837-94410237	-1.44524	0.116923	NA	not_DEG	NS
chr15:94430607-94431007	-0.90093	NA	NA	not_DEG	NS
chr15:94441930-94442330	-1.35774	NA	NA	not_DEG	NS
chr15:94457872-94458272	-1.27278	-0.536509	NA	not_DEG	NS
chr15:94507106-94507506	-2.21465	-0.0691057	NA	not_DEG	NS
chr15:94543498-94543898	1.17992	0.339141	ENSMUSG00000059883.16	DEG	Down
chr15:94589235-94589635	0.956273	-0.30955	ENSMUSG00000022451.12	DEG	Up
chr15:94629034-94629434	1.1464	0.0198615	ENSMUSG00000063296.5	DEG	Down
chr15:9488859-9489259	-1.91313	0.421258	NA	not_DEG	NS
chr15:95527787-95528187	0.84338	-1.02386	ENSMUSG00000022454.17	DEG	Down
chr15:95584563-95584963	1.49398	-0.421911	NA	not_DEG	NS
chr15:95715462-95715862	-1.7545	0.182293	NA	not_DEG	NS
chr15:95775706-95776106	-1.45566	-0.404625	NA	not_DEG	NS
chr15:95790713-95791113	0.828895	0.050596	NA	not_DEG	NS
chr15:96174705-96175105	-0.931442	0.334717	NA	not_DEG	NS
chr15:96241688-96242088	-1.0317	NA	NA	not_DEG	NS
chr15:96286531-96286931	2.04363	1.2416	ENSMUSG00000033237.19	DEG	Up
chr15:96460464-96460864	2.00376	0.232895	NA	not_DEG	NS
chr15:96493911-96494311	-1.39192	-0.239982	NA	not_DEG	NS
chr15:96498298-96498698	-1.28925	-0.271857	NA	not_DEG	NS
chr15:9663702-9664102	-0.970107	0.416177	NA	not_DEG	NS
chr15:96647504-96647904	-1.1718	NA	NA	not_DEG	NS
chr15:96652919-96653319	-2.36561	0.272547	NA	not_DEG	NS
chr15:96699878-96700278	1.10819	-0.275644	NA	not_DEG	NS
chr15:96709993-96710393	1.00877	-0.22478	NA	not_DEG	NS
chr15:9677657-9678057	-1.15772	-0.28288	NA	not_DEG	NS
chr15:96832530-96832930	-1.00372	-0.434809	NA	not_DEG	NS
chr15:96900004-96900404	-1.13375	-0.640454	NA	not_DEG	NS
chr15:96953620-96954020	-0.724277	0.0603846	NA	not_DEG	NS
chr15:97089680-97090080	-1.32066	NA	NA	not_DEG	NS
chr15:97173267-97173667	-0.899057	-0.216273	NA	not_DEG	NS
chr15:97247536-97247936	1.15938	0.279153	NA	not_DEG	NS
chr15:97464510-97464910	-1.23791	NA	NA	not_DEG	NS
chr15:97613406-97613806	-1.13377	0.264536	NA	not_DEG	NS
chr15:97619988-97620388	-1.04419	0.326304	NA	not_DEG	NS
chr15:97705230-97705630	1.28442	-0.356188	NA	not_DEG	NS
chr15:9772878-9773278	-1.01227	-0.362595	NA	not_DEG	NS
chr15:97784307-97784707	0.887319	0.318953	NA	not_DEG	NS
chr15:97808584-97808984	-0.736239	-0.0313387	NA	not_DEG	NS
chr15:97830915-97831315	1.0008	0.133618	NA	not_DEG	NS
chr15:97869341-97869741	-0.718637	-0.337904	NA	not_DEG	NS
chr15:97896545-97896945	-0.913685	-0.361008	NA	not_DEG	NS
chr15:97963887-97964287	1.58678	1.01608	NA	not_DEG	NS
chr15:9803159-9803559	-1.0742	-0.101455	NA	not_DEG	NS
chr15:98092770-98093170	1.53374	0.126195	NA	not_DEG	NS
chr15:98145110-98145510	0.862991	-0.323326	NA	not_DEG	NS
chr15:98188905-98189305	-1.13691	-0.488517	NA	not_DEG	NS
chr15:98256431-98256831	-0.60607	-0.0538622	NA	not_DEG	NS
chr15:98295954-98296354	0.912154	-0.104969	ENSMUSG00000022987.12	DEG	Down
chr15:98375189-98375589	-0.828107	-0.130399	NA	not_DEG	NS
chr15:98402481-98402881	-0.725397	-0.111573	NA	not_DEG	NS
chr15:98456404-98456804	-0.810916	-0.214612	NA	not_DEG	NS
chr15:98533862-98534262	1.44973	0.580729	NA	not_DEG	NS
chr15:98568526-98568926	0.841813	-0.455311	NA	not_DEG	NS
chr15:98585750-98586150	1.0334	0.38412	NA	not_DEG	NS
chr15:98609590-98609990	1.59533	0.0973767	NA	not_DEG	NS
chr15:98622900-98623300	2.0249	-0.222319	NA	not_DEG	NS
chr15:98662373-98662773	1.35728	0.577955	NA	not_DEG	NS
chr15:98670567-98670967	-1.10369	1.16678	NA	not_DEG	NS
chr15:9874866-9875266	-1.31215	0.154355	NA	not_DEG	NS
chr15:98762554-98762954	1.0516	0.692878	NA	not_DEG	NS
chr15:98812945-98813345	-1.3458	1.3273	NA	not_DEG	NS
chr15:98830988-98831388	0.969518	1.04177	ENSMUSG00000067713.7	DEG	Up
chr15:98871531-98871931	1.62966	0.755319	ENSMUSG00000115980.1	DEG	Down
chr15:98880815-98881215	0.981512	-0.405079	NA	not_DEG	NS
chr15:98917660-98918060	1.45248	-0.154489	NA	not_DEG	NS
chr15:98934345-98934745	1.22433	0.449222	ENSMUSG00000023004.8	DEG	Up
chr15:98942590-98942990	1.68902	-0.265344	NA	not_DEG	NS
chr15:98953093-98953493	1.10044	0.355287	ENSMUSG00000072235.6	DEG	Up
chr15:98969385-98969785	1.80413	-0.126366	NA	not_DEG	NS
chr15:9902564-9902964	-2.04252	NA	NA	not_DEG	NS
chr15:99030037-99030437	1.46003	0.549072	ENSMUSG00000043091.9	DEG	Up
chr15:99074750-99075150	0.795129	0.744086	NA	not_DEG	NS
chr15:99126604-99127004	1.49009	-0.575508	NA	not_DEG	NS
chr15:99129858-99130258	2.0243	-0.251796	NA	not_DEG	NS
chr15:9914161-9914561	-1.67746	1.0101	NA	not_DEG	NS
chr15:99224047-99224447	1.00851	-0.109865	NA	not_DEG	NS
chr15:99252250-99252650	0.795715	-0.306749	NA	not_DEG	NS
chr15:99295247-99295647	1.22587	-0.785331	ENSMUSG00000078907.2	DEG	Down
chr15:99369974-99370374	1.49292	0.385488	ENSMUSG00000023008.18	DEG	Up
chr15:99392712-99393112	1.0724	0.421304	NA	not_DEG	NS
chr15:99425880-99426280	-0.706703	-0.194582	NA	not_DEG	NS
chr15:99457458-99457858	0.799223	0.195135	NA	not_DEG	NS
chr15:9964049-9964449	-1.29098	-0.0449926	NA	not_DEG	NS
chr15:99725763-99726163	1.22237	0.546546	ENSMUSG00000023020.3	DEG	Up
chr15:99771718-99772118	1.10104	0.755976	NA	not_DEG	NS
chr15:99819222-99819622	1.7671	1.50232	NA	not_DEG	NS
chr15:99874811-99875211	0.99032	0.533731	ENSMUSG00000023022.14	DEG	Up
chr15:99914870-99915270	1.43657	-0.432934	NA	not_DEG	NS
chr15:99972997-99973397	1.64829	0.543235	NA	not_DEG	NS
chr16:10073583-10073983	-1.1434	NA	NA	not_DEG	NS
chr16:10113874-10114274	-1.71773	0.255296	NA	not_DEG	NS
chr16:10181294-10181694	-1.27755	0.353942	NA	not_DEG	NS
chr16:10192916-10193316	0.740988	0.290325	ENSMUSG00000039200.16	DEG	Up
chr16:10336680-10337080	-1.2014	-0.0851238	NA	not_DEG	NS
chr16:10785516-10785916	1.19266	0.573589	NA	not_DEG	NS
chr16:10791565-10791965	-1.07602	-0.351228	NA	not_DEG	NS
chr16:11036434-11036834	-0.822144	-0.355969	NA	not_DEG	NS
chr16:11066405-11066805	1.45808	0.113292	NA	not_DEG	NS
chr16:11106227-11106627	-1.31783	0.176853	NA	not_DEG	NS
chr16:11175657-11176057	1.31339	-0.289379	NA	not_DEG	NS
chr16:11203105-11203505	0.952007	0.0162041	NA	not_DEG	NS
chr16:11253362-11253762	1.46814	0.609327	NA	not_DEG	NS
chr16:11317642-11318042	0.952071	-0.0753014	NA	not_DEG	NS
chr16:11323174-11323574	0.847988	0.129531	ENSMUSG00000071669.14	DEG	Up
chr16:11359928-11360328	1.15282	0.218613	NA	not_DEG	NS
chr16:11518272-11518672	-1.60138	0.893572	NA	not_DEG	NS
chr16:11908720-11909120	1.07137	-0.0587414	ENSMUSG00000065979.12	DEG	Up
chr16:11983674-11984074	1.23098	-0.0159528	ENSMUSG00000022494.15	DEG	Down
chr16:12720939-12721339	-1.55257	NA	NA	not_DEG	NS
chr16:12758400-12758800	-1.11767	NA	NA	not_DEG	NS
chr16:12839512-12839912	-1.13008	-1.18036	NA	not_DEG	NS
chr16:12880331-12880731	-1.36224	0.373362	NA	not_DEG	NS
chr16:13013744-13014144	-0.780659	-1.40743	NA	not_DEG	NS
chr16:13110039-13110439	0.863459	-0.155174	NA	not_DEG	NS
chr16:13256747-13257147	1.65864	0.51112	NA	not_DEG	NS
chr16:13270350-13270750	-1.92126	-0.0705406	NA	not_DEG	NS
chr16:13437598-13437998	0.813196	0.372212	NA	not_DEG	NS
chr16:13447690-13448090	1.63995	-0.33242	NA	not_DEG	NS
chr16:13667717-13668117	1.06101	1.01542	NA	not_DEG	NS
chr16:13672234-13672634	0.896464	0.329387	NA	not_DEG	NS
chr16:13749410-13749810	0.911189	-0.704903	NA	not_DEG	NS
chr16:13754572-13754972	1.14614	0.578757	ENSMUSG00000118559.2	DEG	Up
chr16:13764909-13765309	-0.993214	-0.292454	NA	not_DEG	NS
chr16:13780672-13781072	1.33826	0.871918	ENSMUSG00000022682.8	DEG	Up
chr16:13819131-13819531	1.42566	0.517093	NA	not_DEG	NS
chr16:13867895-13868295	-0.745998	0.498999	NA	not_DEG	NS
chr16:13902236-13902636	1.01489	0.641496	NA	not_DEG	NS
chr16:13940717-13941117	1.14355	0.681032	NA	not_DEG	NS
chr16:13976679-13977079	1.45779	0.0467032	NA	not_DEG	NS
chr16:14032444-14032844	1.2068	0.250738	NA	not_DEG	NS
chr16:14159269-14159669	1.86617	-0.345523	NA	not_DEG	NS
chr16:14163210-14163610	0.864762	0.262423	NA	not_DEG	NS
chr16:14221476-14221876	-0.87746	-0.913011	NA	not_DEG	NS
chr16:14361637-14362037	1.05889	0.58455	NA	not_DEG	NS
chr16:14705609-14706009	0.918927	0.13683	NA	not_DEG	NS
chr16:14799257-14799657	-1.18548	NA	NA	not_DEG	NS
chr16:14825181-14825581	-1.09029	NA	NA	not_DEG	NS
chr16:14878740-14879140	-1.11676	1.16231	NA	not_DEG	NS
chr16:14902412-14902812	-1.21835	-0.0700042	NA	not_DEG	NS
chr16:15026540-15026940	-1.38411	0.244743	NA	not_DEG	NS
chr16:15186206-15186606	-0.908898	0.412832	NA	not_DEG	NS
chr16:15218431-15218831	-0.849459	0.0843842	NA	not_DEG	NS
chr16:15240832-15241232	-1.49289	NA	NA	not_DEG	NS
chr16:15394281-15394681	-1.40408	-0.553685	NA	not_DEG	NS
chr16:15480367-15480767	-1.31658	-0.0579969	NA	not_DEG	NS
chr16:15493651-15494051	-1.2831	NA	NA	not_DEG	NS
chr16:15594250-15594650	1.11278	0.470374	NA	not_DEG	NS
chr16:15598527-15598927	-1.14749	-0.1345	NA	not_DEG	NS
chr16:15604677-15605077	-1.02618	0.323706	NA	not_DEG	NS
chr16:15617922-15618322	-1.37294	0.247184	NA	not_DEG	NS
chr16:15637116-15637516	1.37721	1.11765	ENSMUSG00000022673.5	DEG	Up
chr16:15843329-15843729	-1.228	-0.273338	NA	not_DEG	NS
chr16:15862772-15863172	1.055	0.391902	NA	not_DEG	NS
chr16:15887280-15887680	1.14822	-0.352195	NA	not_DEG	NS
chr16:16146237-16146637	1.21425	0.533031	NA	not_DEG	NS
chr16:16197753-16198153	-0.717469	-0.0456728	NA	not_DEG	NS
chr16:16213218-16213618	0.999408	0.28095	NA	not_DEG	NS
chr16:16303044-16303444	1.33312	0.77178	NA	not_DEG	NS
chr16:16358357-16358757	1.32318	1.29052	ENSMUSG00000022789.15	DEG	Up
chr16:16390209-16390609	-1.38978	-0.244446	NA	not_DEG	NS
chr16:16506692-16507092	1.32385	0.0855832	NA	not_DEG	NS
chr16:16522780-16523180	1.14391	-0.423125	NA	not_DEG	NS
chr16:16547063-16547463	-1.20715	-0.51465	NA	not_DEG	NS
chr16:16599758-16600158	1.43842	-0.0631793	NA	not_DEG	NS
chr16:16669884-16670284	-0.881271	-0.206318	NA	not_DEG	NS
chr16:16693294-16693694	-1.13723	NA	NA	not_DEG	NS
chr16:16789463-16789863	-1.05586	0.0975322	NA	not_DEG	NS
chr16:16828921-16829321	0.699606	-0.0356768	ENSMUSG00000022783.11	DEG	Down
chr16:16870943-16871343	1.10108	-0.249896	NA	not_DEG	NS
chr16:16896703-16897103	0.69834	-0.120221	NA	not_DEG	NS
chr16:16983503-16983903	1.71134	0.249244	NA	not_DEG	NS
chr16:17069873-17070273	1.10969	0.223131	NA	not_DEG	NS
chr16:17110948-17111348	1.52598	0.343144	NA	not_DEG	NS
chr16:17131994-17132394	0.929824	0.577514	ENSMUSG00000022769.9	DEG	Up
chr16:17147122-17147522	0.948865	0.634373	NA	not_DEG	NS
chr16:17276693-17277093	1.2944	1.49491	ENSMUSG00000055692.21	DEG	Up
chr16:17405639-17406039	1.09197	0.0799145	NA	not_DEG	NS
chr16:17452179-17452579	1.27582	0.326531	NA	not_DEG	NS
chr16:17489667-17490067	1.1917	0.033244	NA	not_DEG	NS
chr16:17508928-17509328	1.06835	0.199344	NA	not_DEG	NS
chr16:17530604-17531004	1.38793	0.215673	NA	not_DEG	NS
chr16:17596295-17596695	1.32685	NA	NA	not_DEG	NS
chr16:17619636-17620036	1.16826	-0.107833	NA	not_DEG	NS
chr16:17646242-17646642	0.860016	-0.0481068	NA	not_DEG	NS
chr16:17655389-17655789	1.44307	-0.298199	NA	not_DEG	NS
chr16:17722390-17722790	1.28926	-0.0795447	NA	not_DEG	NS
chr16:17797547-17797947	0.963471	-0.109288	ENSMUSG00000012017.4	DEG	Up
chr16:17815571-17815971	0.836833	0.533813	NA	not_DEG	NS
chr16:17891091-17891491	1.23116	0.582057	NA	not_DEG	NS
chr16:18013391-18013791	-1.02306	0.315154	NA	not_DEG	NS
chr16:18066558-18066958	0.773784	0.142593	NA	not_DEG	NS
chr16:18088920-18089320	0.826434	-0.651878	NA	not_DEG	NS
chr16:18127244-18127644	1.2813	0.877839	ENSMUSG00000043811.5	DEG	Down
chr16:18235166-18235566	1.15369	-0.247947	NA	not_DEG	NS
chr16:18248598-18248998	1.77948	1.59674	ENSMUSG00000005732.14	DEG	Up
chr16:18288909-18289309	1.22633	0.852488	NA	not_DEG	NS
chr16:18343674-18344074	1.11703	0.265152	NA	not_DEG	NS
chr16:18348064-18348464	1.03674	-0.393601	NA	not_DEG	NS
chr16:18392676-18393076	0.882372	0.624684	NA	not_DEG	NS
chr16:18426073-18426473	1.00871	-0.577793	ENSMUSG00000075704.16	DEG	Down
chr16:18460014-18460414	1.98168	0.00806285	NA	not_DEG	NS
chr16:18498585-18498985	1.22282	0.822225	ENSMUSG00000086965.1	DEG	Up
chr16:18602323-18602723	-0.782933	-0.156343	NA	not_DEG	NS
chr16:18687144-18687544	0.676989	-0.124889	NA	not_DEG	NS
chr16:18776910-18777310	1.21787	0.673382	ENSMUSG00000041378.2	DEG	Up
chr16:18812197-18812597	1.14623	0.100028	ENSMUSG00000005262.13	DEG	Up
chr16:18836735-18837135	0.996988	1.05167	ENSMUSG00000071632.10	DEG	Up
chr16:18877359-18877759	1.34742	0.483693	ENSMUSG00000022702.16	DEG	Up
chr16:19042232-19042632	-1.44809	0.0247721	NA	not_DEG	NS
chr16:19102049-19102449	-1.56833	0.100977	NA	not_DEG	NS
chr16:19203171-19203571	-1.51118	0.0407234	NA	not_DEG	NS
chr16:19208494-19208894	-1.05666	NA	NA	not_DEG	NS
chr16:19278635-19279035	-1.64109	NA	NA	not_DEG	NS
chr16:19376122-19376522	-0.803219	NA	NA	not_DEG	NS
chr16:19403046-19403446	-1.87408	0.13317	NA	not_DEG	NS
chr16:19463650-19464050	-1.38433	-0.408776	NA	not_DEG	NS
chr16:19480209-19480609	-1.25137	NA	NA	not_DEG	NS
chr16:19539131-19539531	-1.27182	0.247184	NA	not_DEG	NS
chr16:19664133-19664533	-1.29385	0.083802	NA	not_DEG	NS
chr16:19760583-19760983	0.889597	0.498927	NA	not_DEG	NS
chr16:19821578-19821978	-1.26742	NA	NA	not_DEG	NS
chr16:19857178-19857578	-1.54397	0.0946245	NA	not_DEG	NS
chr16:19890478-19890878	-1.08521	-0.199243	NA	not_DEG	NS
chr16:20097610-20098010	1.40835	0.14564	NA	not_DEG	NS
chr16:20141199-20141599	1.25718	-0.139701	NA	not_DEG	NS
chr16:20240719-20241119	1.43573	-0.81454	NA	not_DEG	NS
chr16:20301867-20302267	1.54293	-0.710718	NA	not_DEG	NS
chr16:20425772-20426172	1.42645	-0.349344	NA	not_DEG	NS
chr16:20475054-20475454	-0.984842	-0.719413	NA	not_DEG	NS
chr16:20498785-20499185	1.38002	0.0666674	NA	not_DEG	NS
chr16:20517072-20517472	1.12537	0.692759	NA	not_DEG	NS
chr16:20535571-20535971	1.07388	1.44588	NA	not_DEG	NS
chr16:20548513-20548913	0.73927	0.259676	NA	not_DEG	NS
chr16:20590010-20590410	0.780179	0.00730697	NA	not_DEG	NS
chr16:20621392-20621792	1.41918	0.452378	NA	not_DEG	NS
chr16:20651793-20652193	1.0709	-0.291863	NA	not_DEG	NS
chr16:20716821-20717221	1.15218	0.826603	NA	not_DEG	NS
chr16:20733011-20733411	1.29151	0.370541	NA	not_DEG	NS
chr16:20921789-20922189	-1.74056	-0.00447732	NA	not_DEG	NS
chr16:20929328-20929728	-0.866193	0.378345	NA	not_DEG	NS
chr16:20946866-20947266	-1.14777	NA	NA	not_DEG	NS
chr16:21018267-21018667	-1.42654	0.044436	NA	not_DEG	NS
chr16:21062609-21063009	-1.1811	NA	NA	not_DEG	NS
chr16:21153093-21153493	-1.39718	0.121106	NA	not_DEG	NS
chr16:21205071-21205471	1.24235	0.356389	NA	not_DEG	NS
chr16:21333084-21333484	0.72092	-0.0210294	NA	not_DEG	NS
chr16:21423364-21423764	1.32767	0.00994627	NA	not_DEG	NS
chr16:21694383-21694783	1.06028	0.420429	NA	not_DEG	NS
chr16:21794093-21794493	0.91982	0.672488	ENSMUSG00000033618.7	DEG	Down
chr16:21807440-21807840	2.03763	0.119711	NA	not_DEG	NS
chr16:21946978-21947378	0.869704	-0.144368	NA	not_DEG	NS
chr16:22009719-22010119	1.16015	0.426868	NA	not_DEG	NS
chr16:22162311-22162711	1.63746	-0.922965	NA	not_DEG	NS
chr16:22230444-22230844	-0.941649	1.00974	NA	not_DEG	NS
chr16:22265247-22265647	1.29827	0.366217	NA	not_DEG	NS
chr16:22431995-22432395	1.49302	1.70649	NA	not_DEG	NS
chr16:22439448-22439848	1.3097	2.8259	ENSMUSG00000013089.15	DEG	Up
chr16:22456960-22457360	-1.45093	0.141506	NA	not_DEG	NS
chr16:22545188-22545588	1.75943	0.273216	NA	not_DEG	NS
chr16:22789674-22790074	-0.909542	-0.25188	NA	not_DEG	NS
chr16:22857883-22858283	0.680607	-0.167322	NA	not_DEG	NS
chr16:23050327-23050727	-0.912837	1.57479	ENSMUSG00000116637.1	DEG	Up
chr16:23107806-23108206	1.02462	0.411425	ENSMUSG00000022884.16	DEG	Up
chr16:23127854-23128254	1.34477	-0.277762	NA	not_DEG	NS
chr16:23157106-23157506	-0.904486	-0.395036	NA	not_DEG	NS
chr16:23224896-23225296	1.29192	0.973215	NA	not_DEG	NS
chr16:23270536-23270936	1.34369	0.276913	NA	not_DEG	NS
chr16:23416336-23416736	-0.775709	0.421909	NA	not_DEG	NS
chr16:23484312-23484712	-1.03934	0.141558	NA	not_DEG	NS
chr16:23900136-23900536	-1.46265	0.298364	NA	not_DEG	NS
chr16:23953314-23953714	-0.931257	0.103532	NA	not_DEG	NS
chr16:23972343-23972743	-1.33124	-0.369202	NA	not_DEG	NS
chr16:23987136-23987536	1.24951	0.468342	ENSMUSG00000022508.5	DEG	Down
chr16:24140942-24141342	-1.10193	-0.327635	NA	not_DEG	NS
chr16:24165628-24166028	-0.724721	NA	NA	not_DEG	NS
chr16:24193209-24193609	-0.73956	0.705122	NA	not_DEG	NS
chr16:24218313-24218713	-0.875257	0.304117	NA	not_DEG	NS
chr16:24234912-24235312	-0.903621	0.0946245	NA	not_DEG	NS
chr16:24347678-24348078	-0.851788	NA	NA	not_DEG	NS
chr16:24393291-24393691	1.13401	-0.957547	NA	not_DEG	NS
chr16:24599745-24600145	1.3405	0.356978	NA	not_DEG	NS
chr16:25059125-25059525	0.776375	-0.841009	NA	not_DEG	NS
chr16:25296409-25296809	-1.37372	NA	NA	not_DEG	NS
chr16:25431761-25432161	-1.92704	NA	NA	not_DEG	NS
chr16:25565642-25566042	1.54132	-0.341204	NA	not_DEG	NS
chr16:25697620-25698020	-1.35198	-0.603407	NA	not_DEG	NS
chr16:25749156-25749556	-1.25528	-0.00828107	NA	not_DEG	NS
chr16:25752104-25752504	-0.848622	0.0227492	NA	not_DEG	NS
chr16:26105294-26105694	0.828106	-0.268683	ENSMUSG00000038168.5	DEG	Down
chr16:26164907-26165307	-1.19868	NA	NA	not_DEG	NS
chr16:26173949-26174349	-1.39537	0.0777468	NA	not_DEG	NS
chr16:26457698-26458098	-1.25079	NA	NA	not_DEG	NS
chr16:26463055-26463455	-1.07698	-0.0528137	NA	not_DEG	NS
chr16:26523426-26523826	-1.75333	NA	NA	not_DEG	NS
chr16:26543679-26544079	-1.69193	NA	NA	not_DEG	NS
chr16:26556956-26557356	-1.06976	0.0891937	NA	not_DEG	NS
chr16:26661785-26662185	-1.2044	NA	NA	not_DEG	NS
chr16:26722685-26723085	-1.29621	0.183611	NA	not_DEG	NS
chr16:26828058-26828458	-1.28025	-0.206578	NA	not_DEG	NS
chr16:26877092-26877492	-1.4339	-0.344813	NA	not_DEG	NS
chr16:26919841-26920241	-1.74003	0.058567	NA	not_DEG	NS
chr16:26954152-26954552	-0.939968	0.672108	NA	not_DEG	NS
chr16:26980689-26981089	-1.17645	NA	NA	not_DEG	NS
chr16:27108825-27109225	-1.78047	NA	NA	not_DEG	NS
chr16:27209400-27209800	-1.20322	0.421258	NA	not_DEG	NS
chr16:27389270-27389670	0.787421	0.119256	NA	not_DEG	NS
chr16:27523743-27524143	-1.37559	NA	NA	not_DEG	NS
chr16:28198977-28199377	-0.895179	-0.558928	NA	not_DEG	NS
chr16:28461740-28462140	-1.22349	NA	NA	not_DEG	NS
chr16:28564372-28564772	0.661333	-0.689521	NA	not_DEG	NS
chr16:28767767-28768167	-1.26876	-0.37274	NA	not_DEG	NS
chr16:28809495-28809895	-1.53124	0.521457	NA	not_DEG	NS
chr16:28929250-28929650	1.93599	-0.0897718	NA	not_DEG	NS
chr16:29001200-29001600	-1.62923	0.0610793	NA	not_DEG	NS
chr16:29060654-29061054	-1.16023	-0.870024	NA	not_DEG	NS
chr16:29081952-29082352	-1.0704	-0.296816	NA	not_DEG	NS
chr16:29255173-29255573	-1.21849	-0.954992	NA	not_DEG	NS
chr16:29541230-29541630	-1.07772	0.179402	NA	not_DEG	NS
chr16:29579569-29579969	1.04915	-1.01445	NA	not_DEG	NS
chr16:29719927-29720327	-0.971512	0.0463048	NA	not_DEG	NS
chr16:29903866-29904266	-0.838928	-0.210427	NA	not_DEG	NS
chr16:30008727-30009127	0.661731	0.190721	ENSMUSG00000097184.2	DEG	Down
chr16:30066718-30067118	0.798211	-0.300902	NA	not_DEG	NS
chr16:30280552-30280952	-1.23565	0.123894	NA	not_DEG	NS
chr16:30282884-30283284	-1.00118	0.162705	ENSMUSG00000052316.9	DEG	Down
chr16:30308989-30309389	1.30478	-0.62848	ENSMUSG00000047953.7	DEG	Down
chr16:30388130-30388530	1.11195	0.28616	NA	not_DEG	NS
chr16:30587091-30587491	1.20034	0.253894	NA	not_DEG	NS
chr16:30600273-30600673	0.991906	-0.00472428	NA	not_DEG	NS
chr16:30662043-30662443	-1.24767	0.0861755	NA	not_DEG	NS
chr16:30776706-30777106	-1.1457	-0.250058	NA	not_DEG	NS
chr16:30794487-30794887	-1.59944	0.341623	NA	not_DEG	NS
chr16:30965303-30965703	-1.44633	-0.999409	NA	not_DEG	NS
chr16:31080752-31081152	0.771156	0.814608	NA	not_DEG	NS
chr16:31200469-31200869	1.69208	0.511067	ENSMUSG00000049076.12	DEG	Up
chr16:31274923-31275323	1.80837	0.73031	NA	not_DEG	NS
chr16:31387504-31387904	1.36521	-0.135205	NA	not_DEG	NS
chr16:31412535-31412935	-1.11062	-0.0533356	ENSMUSG00000116690.1	DEG	Down
chr16:31428858-31429258	1.4022	0.542094	NA	not_DEG	NS
chr16:31617918-31618318	-0.742093	0.191839	NA	not_DEG	NS
chr16:31641646-31642046	-1.38818	0.341623	NA	not_DEG	NS
chr16:31663664-31664064	1.55529	-0.064707	NA	not_DEG	NS
chr16:31906440-31906840	0.903109	NA	NA	not_DEG	NS
chr16:31924858-31925258	-1.07591	0.434454	NA	not_DEG	NS
chr16:31933564-31933964	1.03585	1.04668	ENSMUSG00000045625.5	DEG	Down
chr16:31948011-31948411	1.36284	1.21436	ENSMUSG00000107002.1	DEG	Up
chr16:32002805-32003205	1.1115	0.166873	NA	not_DEG	NS
chr16:32078672-32079072	1.34815	-0.0836842	NA	not_DEG	NS
chr16:32099244-32099644	1.49405	-0.703868	NA	not_DEG	NS
chr16:32135689-32136089	1.05783	0.145086	NA	not_DEG	NS
chr16:32160298-32160698	-1.24114	0.182923	NA	not_DEG	NS
chr16:32246457-32246857	1.55975	0.691874	NA	not_DEG	NS
chr16:32277752-32278152	0.894783	0.374067	NA	not_DEG	NS
chr16:32332651-32333051	1.59102	0.156896	NA	not_DEG	NS
chr16:32419855-32420255	0.990038	0.0936486	NA	not_DEG	NS
chr16:32430702-32431102	1.57294	1.40462	NA	not_DEG	NS
chr16:32609029-32609429	1.11963	-0.00608325	ENSMUSG00000022797.16	DEG	Up
chr16:32643621-32644021	0.901182	-0.262397	NA	not_DEG	NS
chr16:32666161-32666561	1.66162	0.74214	NA	not_DEG	NS
chr16:32867911-32868311	0.949999	-0.139642	NA	not_DEG	NS
chr16:32877956-32878356	1.37042	0.160191	NA	not_DEG	NS
chr16:32914212-32914612	1.36219	0.299021	NA	not_DEG	NS
chr16:33056478-33056878	1.25537	0.0895557	NA	not_DEG	NS
chr16:33062387-33062787	1.29343	-0.240907	NA	not_DEG	NS
chr16:33185528-33185928	1.18399	0.915478	NA	not_DEG	NS
chr16:33251602-33252002	1.18592	0.0897886	NA	not_DEG	NS
chr16:33381216-33381616	1.27477	-0.214218	ENSMUSG00000097318.2	DEG	Up
chr16:33400168-33400568	0.794515	-0.0122357	NA	not_DEG	NS
chr16:33621615-33622015	-1.26975	0.222498	NA	not_DEG	NS
chr16:33684421-33684821	1.26836	0.667699	NA	not_DEG	NS
chr16:33714381-33714781	0.804299	-0.547704	NA	not_DEG	NS
chr16:33741796-33742196	1.66408	0.699078	NA	not_DEG	NS
chr16:33760661-33761061	-0.909766	0.516956	NA	not_DEG	NS
chr16:33830802-33831202	0.84146	0.188058	ENSMUSG00000022817.15	DEG	Up
chr16:34087317-34087717	2.01193	0.215434	NA	not_DEG	NS
chr16:34095469-34095869	0.793911	-0.383987	NA	not_DEG	NS
chr16:34452244-34452644	-1.12628	0.263484	NA	not_DEG	NS
chr16:34572912-34573312	1.78937	-0.316027	NA	not_DEG	NS
chr16:34646767-34647167	-1.06888	0.0699255	NA	not_DEG	NS
chr16:34649635-34650035	-0.990384	-0.431033	NA	not_DEG	NS
chr16:34690862-34691262	1.02813	0.260878	NA	not_DEG	NS
chr16:34921738-34922138	-1.20255	-0.272372	NA	not_DEG	NS
chr16:35022728-35023128	1.37612	0.30238	NA	not_DEG	NS
chr16:35146321-35146721	1.2155	NA	NA	not_DEG	NS
chr16:35155369-35155769	1.81075	0.92508	ENSMUSG00000022840.9	DEG	Up
chr16:35363413-35363813	0.84356	0.427592	NA	not_DEG	NS
chr16:35490313-35490713	0.96469	-0.183754	NA	not_DEG	NS
chr16:35541681-35542081	1.02685	-0.25698	NA	not_DEG	NS
chr16:35769455-35769855	0.963076	-0.835992	NA	not_DEG	NS
chr16:35893133-35893533	-1.27277	NA	NA	not_DEG	NS
chr16:35938743-35939143	1.07583	0.396878	NA	not_DEG	NS
chr16:35983586-35983986	1.79698	0.750574	NA	not_DEG	NS
chr16:36071518-36071918	1.2258	-0.0160408	NA	not_DEG	NS
chr16:36128189-36128589	-1.09576	NA	NA	not_DEG	NS
chr16:36551307-36551707	-0.928375	-0.0683195	NA	not_DEG	NS
chr16:36555172-36555572	-1.03542	NA	NA	not_DEG	NS
chr16:36666537-36666937	-1.17212	-0.209515	ENSMUSG00000022901.13	DEG	Down
chr16:36709257-36709657	-0.691657	-0.17472	NA	not_DEG	NS
chr16:36779044-36779444	-1.41499	0.683122	NA	not_DEG	NS
chr16:36828015-36828415	1.34298	-0.317705	NA	not_DEG	NS
chr16:36875285-36875685	1.33824	0.128369	NA	not_DEG	NS
chr16:36945100-36945500	-1.14913	NA	NA	not_DEG	NS
chr16:36970071-36970471	-1.49127	1.10381	NA	not_DEG	NS
chr16:37011903-37012303	0.842157	0.201712	NA	not_DEG	NS
chr16:3730636-3731036	-1.05409	NA	NA	not_DEG	NS
chr16:37422765-37423165	1.52578	0.341623	NA	not_DEG	NS
chr16:3744092-3744492	1.62157	0.953302	NA	not_DEG	NS
chr16:37480461-37480861	-1.20731	NA	NA	not_DEG	NS
chr16:37539816-37540216	1.15742	0.591706	ENSMUSG00000022828.10	DEG	Up
chr16:37653767-37654167	1.24404	0.0969232	NA	not_DEG	NS
chr16:37676023-37676423	-0.89155	NA	NA	not_DEG	NS
chr16:37730246-37730646	-1.11809	0.244	NA	not_DEG	NS
chr16:37776894-37777294	0.90901	-0.0756403	NA	not_DEG	NS
chr16:37843300-37843700	-1.16305	0.504267	NA	not_DEG	NS
chr16:37868441-37868841	1.29349	0.788307	NA	not_DEG	NS
chr16:37907718-37908118	-0.726396	0.119575	NA	not_DEG	NS
chr16:37972211-37972611	1.37148	-0.359251	NA	not_DEG	NS
chr16:38004857-38005257	-0.862096	-0.571694	NA	not_DEG	NS
chr16:38088523-38088923	1.41793	-0.711376	NA	not_DEG	NS
chr16:38347095-38347495	0.980576	0.917417	NA	not_DEG	NS
chr16:38405177-38405577	-1.41472	0.274961	NA	not_DEG	NS
chr16:38452847-38453247	0.983735	-0.0320764	NA	not_DEG	NS
chr16:38491118-38491518	1.33508	-0.272667	NA	not_DEG	NS
chr16:38522391-38522791	1.73372	0.475577	NA	not_DEG	NS
chr16:38549956-38550356	0.662478	0.593492	NA	not_DEG	NS
chr16:38562947-38563347	1.47503	1.0563	NA	not_DEG	NS
chr16:3860874-3861274	-0.92456	0.292542	NA	not_DEG	NS
chr16:38712828-38713228	1.12688	-0.996212	ENSMUSG00000022799.4	DEG	Down
chr16:3872215-3872615	0.731015	0.790904	NA	not_DEG	NS
chr16:38742502-38742902	0.908496	-0.377459	NA	not_DEG	NS
chr16:38800089-38800489	-0.912951	-0.671073	NA	not_DEG	NS
chr16:38817202-38817602	-0.808213	NA	NA	not_DEG	NS
chr16:3884462-3884862	1.69094	0.156802	NA	not_DEG	NS
chr16:38902388-38902788	1.28397	-0.136175	NA	not_DEG	NS
chr16:3908966-3909366	0.934854	0.387185	NA	not_DEG	NS
chr16:39119658-39120058	-1.16765	-0.679911	NA	not_DEG	NS
chr16:39272114-39272514	-0.985663	NA	NA	not_DEG	NS
chr16:39457379-39457779	-1.60512	-0.158268	NA	not_DEG	NS
chr16:39466646-39467046	-0.884947	0.00288326	NA	not_DEG	NS
chr16:39613241-39613641	-1.10872	0.247184	NA	not_DEG	NS
chr16:3965086-3965486	-1.08595	0.34194	NA	not_DEG	NS
chr16:39825985-39826385	-1.28998	0.156027	NA	not_DEG	NS
chr16:39959225-39959625	-1.33009	-0.412566	NA	not_DEG	NS
chr16:39995227-39995627	-1.12446	0.123109	NA	not_DEG	NS
chr16:4003427-4003827	1.2144	-0.275066	NA	not_DEG	NS
chr16:40234574-40234974	-1.44587	0.297641	NA	not_DEG	NS
chr16:40360645-40361045	-1.22033	-0.211108	NA	not_DEG	NS
chr16:40372963-40373363	-1.53581	NA	NA	not_DEG	NS
chr16:40429063-40429463	-1.12254	NA	NA	not_DEG	NS
chr16:40463554-40463954	-1.26931	0.236869	NA	not_DEG	NS
chr16:40760045-40760445	-1.3833	NA	NA	not_DEG	NS
chr16:4077474-4077874	1.20051	0.223991	NA	not_DEG	NS
chr16:40985726-40986126	-1.48553	0.0507619	NA	not_DEG	NS
chr16:41040758-41041158	-0.99769	NA	NA	not_DEG	NS
chr16:41179674-41180074	-1.28884	NA	NA	not_DEG	NS
chr16:41239555-41239955	-2.14298	0.298364	NA	not_DEG	NS
chr16:41258582-41258982	-1.06319	NA	NA	not_DEG	NS
chr16:41440189-41440589	-1.89456	NA	NA	not_DEG	NS
chr16:41478134-41478534	-1.49113	NA	NA	not_DEG	NS
chr16:41686296-41686696	-1.15224	0.394999	NA	not_DEG	NS
chr16:42014376-42014776	-1.43619	NA	NA	not_DEG	NS
chr16:4213211-4213611	1.54574	-0.0967789	NA	not_DEG	NS
chr16:42172988-42173388	-1.32983	NA	NA	not_DEG	NS
chr16:42215280-42215680	-1.15214	-0.0559882	NA	not_DEG	NS
chr16:42248805-42249205	-0.796982	0.650789	NA	not_DEG	NS
chr16:42291903-42292303	-1.30764	-0.0504355	NA	not_DEG	NS
chr16:4239586-4239986	-1.1391	0.0953368	NA	not_DEG	NS
chr16:42444668-42445068	-0.981469	NA	NA	not_DEG	NS
chr16:42647864-42648264	-0.922802	0.593198	NA	not_DEG	NS
chr16:42741233-42741633	-1.61398	-0.453757	NA	not_DEG	NS
chr16:42786385-42786785	-1.07117	-1.19611	NA	not_DEG	NS
chr16:42875398-42875798	1.32281	-0.860167	ENSMUSG00000075070.6	DEG	Down
chr16:43142919-43143319	1.04631	-0.0783587	NA	not_DEG	NS
chr16:43710811-43711211	0.679801	-0.970074	NA	not_DEG	NS
chr16:43839941-43840341	-1.59552	NA	NA	not_DEG	NS
chr16:43855022-43855422	-0.808699	-0.460009	NA	not_DEG	NS
chr16:43889806-43890206	1.25203	0.0214449	NA	not_DEG	NS
chr16:43979559-43979959	1.76327	-0.224533	NA	not_DEG	NS
chr16:44139200-44139600	1.59766	-0.231525	ENSMUSG00000022698.17	DEG	Up
chr16:44173237-44173637	1.27445	0.134161	NA	not_DEG	NS
chr16:4419364-4419764	1.20349	-0.246607	NA	not_DEG	NS
chr16:44332365-44332765	0.968111	-0.656522	ENSMUSG00000022696.17	DEG	Down
chr16:44346957-44347357	0.809226	-0.00233312	NA	not_DEG	NS
chr16:44491436-44491836	-1.01088	0.124153	NA	not_DEG	NS
chr16:44496184-44496584	-0.995989	-0.0894589	NA	not_DEG	NS
chr16:44531298-44531698	-0.893579	0.044436	NA	not_DEG	NS
chr16:44558077-44558477	1.18348	-0.0909551	ENSMUSG00000022687.12	DEG	Down
chr16:44746148-44746548	1.19713	-0.221446	NA	not_DEG	NS
chr16:4497477-4497877	-0.919341	-0.349178	NA	not_DEG	NS
chr16:45063353-45063753	-0.791384	-0.257583	NA	not_DEG	NS
chr16:45159170-45159570	1.00573	-0.011513	NA	not_DEG	NS
chr16:45208505-45208905	-1.42258	-0.317994	NA	not_DEG	NS
chr16:45334164-45334564	-0.892592	NA	NA	not_DEG	NS
chr16:4541833-4542233	1.13946	1.36583	NA	not_DEG	NS
chr16:45493265-45493665	-1.66597	NA	NA	not_DEG	NS
chr16:45533643-45534043	-0.877071	0.161275	ENSMUSG00000033210.16	DEG	Down
chr16:45555454-45555854	-0.945437	-0.657395	NA	not_DEG	NS
chr16:4558525-4558925	1.28164	0.554482	NA	not_DEG	NS
chr16:45711381-45711781	-1.00963	-0.256253	NA	not_DEG	NS
chr16:45742529-45742929	1.1944	-0.301257	NA	not_DEG	NS
chr16:45831056-45831456	1.27944	0.172625	NA	not_DEG	NS
chr16:45844007-45844407	1.2028	0.475901	NA	not_DEG	NS
chr16:4594755-4595155	1.2057	0.111057	NA	not_DEG	NS
chr16:46010155-46010555	0.784312	-0.156239	NA	not_DEG	NS
chr16:46039644-46040044	-0.874981	-0.0139319	NA	not_DEG	NS
chr16:46109723-46110123	-1.53029	0.229734	NA	not_DEG	NS
chr16:46184214-46184614	-1.25035	NA	NA	not_DEG	NS
chr16:4624360-4624760	1.18317	0.356365	NA	not_DEG	NS
chr16:46312126-46312526	-1.07785	NA	NA	not_DEG	NS
chr16:4639982-4640382	0.79348	0.0872033	NA	not_DEG	NS
chr16:46496897-46497297	1.405	0.379914	NA	not_DEG	NS
chr16:46554076-46554476	-1.01373	-0.0973317	NA	not_DEG	NS
chr16:46685077-46685477	-1.86445	NA	NA	not_DEG	NS
chr16:4679328-4679728	1.01714	0.179112	NA	not_DEG	NS
chr16:4684136-4684536	1.07876	0.0750756	NA	not_DEG	NS
chr16:46867526-46867926	-1.16782	NA	NA	not_DEG	NS
chr16:46926243-46926643	-1.31626	NA	NA	not_DEG	NS
chr16:46966040-46966440	-1.30703	NA	NA	not_DEG	NS
chr16:47078952-47079352	-1.46778	-0.436558	NA	not_DEG	NS
chr16:4726702-4727102	1.16702	-0.170263	NA	not_DEG	NS
chr16:47402326-47402726	-1.30744	NA	NA	not_DEG	NS
chr16:4756722-4757122	1.39608	-0.786649	NA	not_DEG	NS
chr16:47600418-47600818	-1.79576	0.469695	NA	not_DEG	NS
chr16:47683944-47684344	-1.10782	-0.406813	NA	not_DEG	NS
chr16:47871420-47871820	-1.43948	0.244	NA	not_DEG	NS
chr16:47889130-47889530	-1.60674	-0.20911	NA	not_DEG	NS
chr16:4789666-4790066	1.39717	0.782054	NA	not_DEG	NS
chr16:48031610-48032010	-2.10569	0.298364	NA	not_DEG	NS
chr16:48057444-48057844	-1.06577	NA	NA	not_DEG	NS
chr16:48072633-48073033	-1.18071	0.111113	NA	not_DEG	NS
chr16:48128525-48128925	-1.69995	-0.107791	NA	not_DEG	NS
chr16:48143118-48143518	-0.962799	NA	NA	not_DEG	NS
chr16:48190441-48190841	-1.66738	0.330309	NA	not_DEG	NS
chr16:48310498-48310898	1.1889	1.42127	NA	not_DEG	NS
chr16:48354923-48355323	-1.28454	NA	NA	not_DEG	NS
chr16:48431018-48431418	-0.833822	-0.893311	NA	not_DEG	NS
chr16:48701869-48702269	-1.47921	NA	NA	not_DEG	NS
chr16:48708364-48708764	-1.44303	0.378345	NA	not_DEG	NS
chr16:48760919-48761319	-1.16458	0.861938	NA	not_DEG	NS
chr16:4879985-4880385	2.04326	-0.253843	NA	not_DEG	NS
chr16:48817071-48817471	-1.01297	-0.015437	NA	not_DEG	NS
chr16:48819773-48820173	-1.31812	0.159293	NA	not_DEG	NS
chr16:4886410-4886810	1.1173	0.0679424	NA	not_DEG	NS
chr16:48994115-48994515	1.68856	0.473384	ENSMUSG00000064061.13	DEG	Up
chr16:49085203-49085603	-1.29482	0.601306	NA	not_DEG	NS
chr16:49207596-49207996	-2.06141	-0.195889	NA	not_DEG	NS
chr16:49228768-49229168	-1.77455	-0.0296285	NA	not_DEG	NS
chr16:49255546-49255946	-0.91855	-0.174729	NA	not_DEG	NS
chr16:49293716-49294116	-1.17385	0.226215	NA	not_DEG	NS
chr16:49369011-49369411	-1.17218	NA	NA	not_DEG	NS
chr16:4939129-4939529	1.01823	1.1477	ENSMUSG00000022516.10	DEG	Up
chr16:49408529-49408929	-0.795105	NA	NA	not_DEG	NS
chr16:49533776-49534176	-0.803052	0.110733	NA	not_DEG	NS
chr16:4964195-4964595	1.15616	-0.407748	NA	not_DEG	NS
chr16:49775219-49775619	-0.647753	NA	NA	not_DEG	NS
chr16:49811058-49811458	-1.18883	-0.546951	NA	not_DEG	NS
chr16:49855722-49856122	1.09062	-0.419397	NA	not_DEG	NS
chr16:5013309-5013709	0.990421	0.37811	NA	not_DEG	NS
chr16:50182748-50183148	-0.788255	-0.473941	NA	not_DEG	NS
chr16:50430533-50430933	1.29792	0.343435	NA	not_DEG	NS
chr16:50462352-50462752	-0.781348	0.443173	NA	not_DEG	NS
chr16:5050013-5050413	1.31333	-0.216339	NA	not_DEG	NS
chr16:50528636-50529036	1.52483	0.501082	NA	not_DEG	NS
chr16:50572587-50572987	-0.889595	0.0404596	NA	not_DEG	NS
chr16:50736593-50736993	1.21045	-0.164574	NA	not_DEG	NS
chr16:50798852-50799252	-1.37455	0.378345	NA	not_DEG	NS
chr16:50842645-50843045	-1.1901	NA	NA	not_DEG	NS
chr16:50962177-50962577	-1.2805	0.0644912	NA	not_DEG	NS
chr16:51016539-51016939	-1.66608	NA	NA	not_DEG	NS
chr16:51059549-51059949	-1.57878	NA	NA	not_DEG	NS
chr16:51103429-51103829	-1.05298	0.191695	NA	not_DEG	NS
chr16:51138838-51139238	-1.6469	NA	NA	not_DEG	NS
chr16:51363223-51363623	-0.835388	0.488867	NA	not_DEG	NS
chr16:51513202-51513602	-1.14013	NA	NA	not_DEG	NS
chr16:51580860-51581260	-1.30968	-0.575365	NA	not_DEG	NS
chr16:51639862-51640262	-1.26547	NA	NA	not_DEG	NS
chr16:51645047-51645447	-1.24597	NA	NA	not_DEG	NS
chr16:51829994-51830394	-1.16139	NA	NA	not_DEG	NS
chr16:5183585-5183985	-1.00853	0.541185	NA	not_DEG	NS
chr16:51865103-51865503	-1.29229	NA	NA	not_DEG	NS
chr16:51894320-51894720	-1.37786	0.244	NA	not_DEG	NS
chr16:51915676-51916076	-0.946228	NA	NA	not_DEG	NS
chr16:51924849-51925249	-1.14671	-0.621379	NA	not_DEG	NS
chr16:51943790-51944190	-1.20649	NA	NA	not_DEG	NS
chr16:51992567-51992967	-1.27538	-0.33538	NA	not_DEG	NS
chr16:52031884-52032284	1.27488	-0.414762	NA	not_DEG	NS
chr16:52198278-52198678	-0.823074	-0.477424	NA	not_DEG	NS
chr16:52235283-52235683	-1.108	0.303942	NA	not_DEG	NS
chr16:52243661-52244061	-1.03338	0.421258	NA	not_DEG	NS
chr16:52254240-52254640	-0.799885	-0.21204	NA	not_DEG	NS
chr16:52303020-52303420	-1.32021	NA	NA	not_DEG	NS
chr16:52327326-52327726	-1.71023	0.138636	NA	not_DEG	NS
chr16:52452653-52453053	1.23832	-0.201868	NA	not_DEG	NS
chr16:52485266-52485666	-1.17918	NA	NA	not_DEG	NS
chr16:5255380-5255780	1.79757	-0.090474	ENSMUSG00000022544.14	DEG	Up
chr16:52595729-52596129	-1.05274	NA	NA	not_DEG	NS
chr16:5278627-5279027	-1.21013	0.044436	NA	not_DEG	NS
chr16:52815601-52816001	-1.45045	NA	NA	not_DEG	NS
chr16:52862923-52863323	-2.15178	0.735046	NA	not_DEG	NS
chr16:52886278-52886678	-1.18109	NA	NA	not_DEG	NS
chr16:53192527-53192927	-1.28027	NA	NA	not_DEG	NS
chr16:53253963-53254363	-2.14822	NA	NA	not_DEG	NS
chr16:53329741-53330141	-1.41003	NA	NA	not_DEG	NS
chr16:53401431-53401831	-1.69467	NA	NA	not_DEG	NS
chr16:53484878-53485278	-1.41446	NA	NA	not_DEG	NS
chr16:53545943-53546343	-1.51896	NA	NA	not_DEG	NS
chr16:53556447-53556847	-1.25493	NA	NA	not_DEG	NS
chr16:53601859-53602259	-0.862002	NA	NA	not_DEG	NS
chr16:53615577-53615977	-1.71197	NA	NA	not_DEG	NS
chr16:53625057-53625457	-1.51028	0.272547	NA	not_DEG	NS
chr16:53738292-53738692	-1.08807	-0.291749	NA	not_DEG	NS
chr16:53772432-53772832	-1.53093	NA	NA	not_DEG	NS
chr16:53816953-53817353	-1.3354	-0.197666	NA	not_DEG	NS
chr16:53901434-53901834	-2.57552	NA	NA	not_DEG	NS
chr16:53915558-53915958	-1.20945	0.159293	NA	not_DEG	NS
chr16:53933314-53933714	-1.52212	NA	NA	not_DEG	NS
chr16:53948478-53948878	-1.23011	NA	NA	not_DEG	NS
chr16:53961954-53962354	-1.41931	NA	NA	not_DEG	NS
chr16:53984944-53985344	-0.959135	NA	ENSMUSG00000116912.1	DEG	Up
chr16:54021243-54021643	-1.54818	NA	NA	not_DEG	NS
chr16:54047857-54048257	-1.32265	NA	NA	not_DEG	NS
chr16:54075602-54076002	-1.72966	NA	NA	not_DEG	NS
chr16:54203673-54204073	-1.69929	NA	NA	not_DEG	NS
chr16:54234738-54235138	-1.94931	NA	NA	not_DEG	NS
chr16:54402135-54402535	-1.68614	NA	NA	not_DEG	NS
chr16:54488665-54489065	-1.93803	NA	NA	not_DEG	NS
chr16:54542520-54542920	-1.35625	NA	NA	not_DEG	NS
chr16:54568595-54568995	-1.51998	NA	NA	not_DEG	NS
chr16:54576330-54576730	-1.72476	NA	NA	not_DEG	NS
chr16:54584134-54584534	-1.60625	NA	NA	not_DEG	NS
chr16:54632305-54632705	-1.2682	NA	NA	not_DEG	NS
chr16:54642843-54643243	-1.28134	NA	NA	not_DEG	NS
chr16:54661441-54661841	-1.58642	NA	NA	not_DEG	NS
chr16:54717384-54717784	-1.70443	NA	NA	not_DEG	NS
chr16:54723802-54724202	-1.09216	NA	NA	not_DEG	NS
chr16:54754070-54754470	-1.19888	NA	NA	not_DEG	NS
chr16:54761019-54761419	-1.10756	NA	NA	not_DEG	NS
chr16:54789845-54790245	-1.49833	NA	NA	not_DEG	NS
chr16:54851625-54852025	-1.49292	0.159331	NA	not_DEG	NS
chr16:54968338-54968738	-1.33748	NA	NA	not_DEG	NS
chr16:54983210-54983610	-1.05044	0.244	NA	not_DEG	NS
chr16:55068245-55068645	-1.20184	-0.7767	NA	not_DEG	NS
chr16:55132174-55132574	-1.62526	-0.227866	NA	not_DEG	NS
chr16:55149155-55149555	-1.61466	NA	NA	not_DEG	NS
chr16:55199720-55200120	-1.84711	0.0843842	NA	not_DEG	NS
chr16:55277160-55277560	-1.49997	0.378345	NA	not_DEG	NS
chr16:55311948-55312348	-1.35526	1.39315	NA	not_DEG	NS
chr16:55333238-55333638	-1.31941	0.00990537	NA	not_DEG	NS
chr16:55496311-55496711	-0.829628	-0.181607	NA	not_DEG	NS
chr16:55605756-55606156	-1.57361	NA	NA	not_DEG	NS
chr16:55692150-55692550	-1.3478	0.303942	NA	not_DEG	NS
chr16:55756988-55757388	-0.681748	0.103213	NA	not_DEG	NS
chr16:55776146-55776546	-0.735738	-0.29138	NA	not_DEG	NS
chr16:55821531-55821931	1.15353	0.064305	NA	not_DEG	NS
chr16:55849049-55849449	-1.07295	0.0143335	NA	not_DEG	NS
chr16:55853521-55853921	-1.44247	-0.457963	NA	not_DEG	NS
chr16:55894985-55895385	1.03666	0.25369	ENSMUSG00000075033.4	DEG	Down
chr16:55934196-55934596	1.12966	-0.0227129	NA	not_DEG	NS
chr16:55966332-55966732	1.29441	-0.00262483	NA	not_DEG	NS
chr16:55974258-55974658	1.189	0.251085	NA	not_DEG	NS
chr16:56029081-56029481	1.26203	0.0525432	ENSMUSG00000071533.11	DEG	Up
chr16:56037560-56037960	1.22342	-0.155064	NA	not_DEG	NS
chr16:56075574-56075974	1.33225	-0.410884	NA	not_DEG	NS
chr16:56149672-56150072	-1.19937	0.220909	NA	not_DEG	NS
chr16:56153436-56153836	-1.13938	-0.264611	NA	not_DEG	NS
chr16:56354921-56355321	-1.17671	NA	NA	not_DEG	NS
chr16:56391358-56391758	-1.2152	-0.408952	NA	not_DEG	NS
chr16:56519051-56519451	-0.989446	1.02483	NA	not_DEG	NS
chr16:56537974-56538374	-0.946278	NA	NA	not_DEG	NS
chr16:56716820-56717220	1.28863	0.417327	NA	not_DEG	NS
chr16:56771235-56771635	-0.966841	NA	NA	not_DEG	NS
chr16:56800802-56801202	-1.09157	NA	NA	not_DEG	NS
chr16:57079843-57080243	-1.02043	NA	NA	not_DEG	NS
chr16:57121661-57122061	1.64371	0.382069	NA	not_DEG	NS
chr16:57166881-57167281	0.786681	-0.0717277	NA	not_DEG	NS
chr16:57231014-57231414	1.31442	-0.575047	NA	not_DEG	NS
chr16:57264938-57265338	-0.819063	0.338266	NA	not_DEG	NS
chr16:57269873-57270273	-0.848749	0.517969	NA	not_DEG	NS
chr16:57303635-57304035	-0.872299	0.125791	NA	not_DEG	NS
chr16:57549074-57549474	0.660168	-0.0894202	NA	not_DEG	NS
chr16:57606474-57606874	1.03651	0.850341	NA	not_DEG	NS
chr16:57635871-57636271	-1.31	0.298364	NA	not_DEG	NS
chr16:57642815-57643215	-0.93582	NA	NA	not_DEG	NS
chr16:57847914-57848314	-1.51828	NA	NA	not_DEG	NS
chr16:57863538-57863938	-1.80417	NA	NA	not_DEG	NS
chr16:57882768-57883168	-1.33249	0.713392	NA	not_DEG	NS
chr16:57896975-57897375	-1.32699	0.104115	NA	not_DEG	NS
chr16:57937823-57938223	-1.93189	0.0952889	NA	not_DEG	NS
chr16:57945251-57945651	-1.33296	-0.345177	NA	not_DEG	NS
chr16:58059126-58059526	-1.70054	0.0138199	NA	not_DEG	NS
chr16:58148123-58148523	-1.1326	0.612804	NA	not_DEG	NS
chr16:58170373-58170773	-1.07349	NA	NA	not_DEG	NS
chr16:58261590-58261990	-1.59834	0.0712261	NA	not_DEG	NS
chr16:58299811-58300211	-1.00082	0.360869	NA	not_DEG	NS
chr16:58354457-58354857	-1.59351	0.303942	NA	not_DEG	NS
chr16:58371208-58371608	-1.56067	-0.524506	NA	not_DEG	NS
chr16:58403215-58403615	1.68308	NA	NA	not_DEG	NS
chr16:58408724-58409124	1.15828	0.292076	NA	not_DEG	NS
chr16:58523074-58523474	1.25999	0.216653	NA	not_DEG	NS
chr16:58581195-58581595	-1.04399	-0.29871	NA	not_DEG	NS
chr16:58607345-58607745	-0.829686	0.193871	NA	not_DEG	NS
chr16:58700265-58700665	-1.07627	0.409672	NA	not_DEG	NS
chr16:58728177-58728577	1.03274	-0.100621	NA	not_DEG	NS
chr16:58750499-58750899	-1.1359	-0.953274	NA	not_DEG	NS
chr16:58788683-58789083	-1.09747	-0.473315	NA	not_DEG	NS
chr16:58792238-58792638	-0.963772	-0.738341	NA	not_DEG	NS
chr16:58883388-58883788	-1.0857	NA	NA	not_DEG	NS
chr16:58919604-58920004	-1.30356	NA	NA	not_DEG	NS
chr16:58932612-58933012	-1.36633	NA	NA	not_DEG	NS
chr16:58962331-58962731	-1.49544	0.177186	NA	not_DEG	NS
chr16:59014849-59015249	-1.69131	NA	NA	not_DEG	NS
chr16:59024440-59024840	-1.70919	NA	NA	not_DEG	NS
chr16:59045290-59045690	-1.61672	NA	NA	not_DEG	NS
chr16:59078509-59078909	-2.10441	0.378345	NA	not_DEG	NS
chr16:59102269-59102669	-0.910739	NA	NA	not_DEG	NS
chr16:59215943-59216343	-2.08799	NA	NA	not_DEG	NS
chr16:59269193-59269593	-2.02638	NA	NA	not_DEG	NS
chr16:59273986-59274386	-1.41046	NA	NA	not_DEG	NS
chr16:59297140-59297540	-1.10764	NA	NA	not_DEG	NS
chr16:59427924-59428324	-1.00488	-0.0928129	NA	not_DEG	NS
chr16:59600627-59601027	0.962131	0.232987	NA	not_DEG	NS
chr16:59836133-59836533	-2.08006	0.810094	NA	not_DEG	NS
chr16:59867211-59867611	-1.37731	0.254096	NA	not_DEG	NS
chr16:59960573-59960973	-1.49378	NA	NA	not_DEG	NS
chr16:60005652-60006052	-1.11039	NA	NA	not_DEG	NS
chr16:60009654-60010054	-1.57069	NA	NA	not_DEG	NS
chr16:60032351-60032751	-1.16134	0.72076	NA	not_DEG	NS
chr16:60035843-60036243	-2.30073	NA	NA	not_DEG	NS
chr16:60053262-60053662	-1.4893	0.058567	NA	not_DEG	NS
chr16:60091532-60091932	-0.995423	NA	NA	not_DEG	NS
chr16:60116671-60117071	-1.34311	0.118692	NA	not_DEG	NS
chr16:60130591-60130991	-1.74684	NA	NA	not_DEG	NS
chr16:60150251-60150651	-1.73513	NA	NA	not_DEG	NS
chr16:60172738-60173138	-1.32805	NA	NA	not_DEG	NS
chr16:60225782-60226182	-1.70786	NA	NA	not_DEG	NS
chr16:60240236-60240636	-1.17042	0.212456	NA	not_DEG	NS
chr16:60279001-60279401	-1.53289	NA	NA	not_DEG	NS
chr16:60320938-60321338	-1.28786	NA	NA	not_DEG	NS
chr16:60348837-60349237	-1.34289	NA	NA	not_DEG	NS
chr16:60407403-60407803	-1.31233	NA	NA	not_DEG	NS
chr16:60424930-60425330	-1.30314	NA	NA	not_DEG	NS
chr16:60430473-60430873	-1.71476	NA	NA	not_DEG	NS
chr16:60513748-60514148	-1.44666	0.469695	NA	not_DEG	NS
chr16:60558557-60558957	-1.11021	-0.0630131	NA	not_DEG	NS
chr16:60593662-60594062	-1.39513	0.197983	NA	not_DEG	NS
chr16:60636447-60636847	-1.30818	-0.197448	NA	not_DEG	NS
chr16:60643282-60643682	-0.997019	NA	NA	not_DEG	NS
chr16:60662478-60662878	-2.01965	0.121106	NA	not_DEG	NS
chr16:60699177-60699577	-1.5281	NA	NA	not_DEG	NS
chr16:60711133-60711533	-1.51936	NA	NA	not_DEG	NS
chr16:60794435-60794835	-1.19558	NA	NA	not_DEG	NS
chr16:60832551-60832951	-1.47825	NA	NA	not_DEG	NS
chr16:60896132-60896532	-1.44779	NA	NA	not_DEG	NS
chr16:61168139-61168539	-1.63961	NA	NA	not_DEG	NS
chr16:61213931-61214331	0.981862	NA	NA	not_DEG	NS
chr16:61434212-61434612	-1.34643	NA	NA	not_DEG	NS
chr16:61464881-61465281	-1.31996	NA	NA	not_DEG	NS
chr16:61488606-61489006	-1.21941	NA	NA	not_DEG	NS
chr16:61518725-61519125	-2.49949	NA	NA	not_DEG	NS
chr16:61528948-61529348	-2.89	NA	NA	not_DEG	NS
chr16:61639895-61640295	-1.36006	NA	NA	not_DEG	NS
chr16:61644500-61644900	-1.66677	-0.149006	NA	not_DEG	NS
chr16:61658793-61659193	-1.66437	0.469695	NA	not_DEG	NS
chr16:61756636-61757036	-1.44358	NA	NA	not_DEG	NS
chr16:61772016-61772416	-1.49773	NA	NA	not_DEG	NS
chr16:61776103-61776503	-1.45986	NA	NA	not_DEG	NS
chr16:61820766-61821166	-1.41104	0.298364	NA	not_DEG	NS
chr16:61968832-61969232	-1.06788	NA	NA	not_DEG	NS
chr16:61981003-61981403	-1.26301	NA	NA	not_DEG	NS
chr16:62065369-62065769	-1.33053	-0.0146251	NA	not_DEG	NS
chr16:62152427-62152827	-1.35477	0.861821	NA	not_DEG	NS
chr16:62291899-62292299	-1.48712	NA	NA	not_DEG	NS
chr16:62355905-62356305	-2.65728	0.435253	NA	not_DEG	NS
chr16:62471518-62471918	-1.3685	0.121106	NA	not_DEG	NS
chr16:62476381-62476781	-1.42379	NA	NA	not_DEG	NS
chr16:62545046-62545446	-1.24858	NA	NA	not_DEG	NS
chr16:62562355-62562755	-1.23086	NA	NA	not_DEG	NS
chr16:62616274-62616674	-1.16843	-0.533742	NA	not_DEG	NS
chr16:62638668-62639068	-1.45128	NA	NA	not_DEG	NS
chr16:62641606-62642006	-1.48301	NA	NA	not_DEG	NS
chr16:62690209-62690609	-1.28529	NA	NA	not_DEG	NS
chr16:62734755-62735155	-1.4368	1.64247	NA	not_DEG	NS
chr16:62786832-62787232	0.878698	-0.876081	NA	not_DEG	NS
chr16:62854266-62854666	0.728241	-0.236291	NA	not_DEG	NS
chr16:62940044-62940444	-1.49923	1.11891	NA	not_DEG	NS
chr16:63003000-63003400	-1.30833	NA	NA	not_DEG	NS
chr16:63014777-63015177	-1.59823	NA	NA	not_DEG	NS
chr16:63030714-63031114	-0.81428	NA	NA	not_DEG	NS
chr16:63051557-63051957	-1.48727	NA	NA	not_DEG	NS
chr16:63062662-63063062	-0.909203	0.221798	NA	not_DEG	NS
chr16:63105237-63105637	-1.62041	-0.00104513	NA	not_DEG	NS
chr16:63111601-63112001	-1.17127	0.381499	NA	not_DEG	NS
chr16:63222649-63223049	-1.3623	0.246129	NA	not_DEG	NS
chr16:63247209-63247609	-1.47089	-0.210437	NA	not_DEG	NS
chr16:63328543-63328943	-0.863379	NA	NA	not_DEG	NS
chr16:63351870-63352270	-1.46246	0.166771	NA	not_DEG	NS
chr16:63388019-63388419	-1.159	0.244	NA	not_DEG	NS
chr16:63396004-63396404	-1.30683	0.512212	NA	not_DEG	NS
chr16:63403201-63403601	-1.17297	NA	NA	not_DEG	NS
chr16:63452328-63452728	-1.59872	NA	NA	not_DEG	NS
chr16:63468551-63468951	-1.3757	NA	NA	not_DEG	NS
chr16:63480868-63481268	-2.1993	-0.246604	NA	not_DEG	NS
chr16:63491548-63491948	-2.16266	NA	NA	not_DEG	NS
chr16:63532241-63532641	-1.36186	NA	NA	not_DEG	NS
chr16:63566353-63566753	-1.2997	0.0571021	NA	not_DEG	NS
chr16:63595076-63595476	-1.13499	NA	NA	not_DEG	NS
chr16:63652240-63652640	-1.18114	0.0389214	NA	not_DEG	NS
chr16:63669698-63670098	-1.80577	NA	NA	not_DEG	NS
chr16:63707075-63707475	-1.38986	NA	NA	not_DEG	NS
chr16:63779671-63780071	-2.17467	0.298364	NA	not_DEG	NS
chr16:63828497-63828897	-1.44536	NA	NA	not_DEG	NS
chr16:64043918-64044318	-1.3435	NA	NA	not_DEG	NS
chr16:64123658-64124058	-1.86629	NA	NA	not_DEG	NS
chr16:64152901-64153301	-1.49883	NA	NA	not_DEG	NS
chr16:64241176-64241576	-1.86266	NA	NA	not_DEG	NS
chr16:64329508-64329908	-1.37071	0.758	NA	not_DEG	NS
chr16:64336106-64336506	-1.21079	-0.215401	NA	not_DEG	NS
chr16:64366739-64367139	-1.28012	NA	NA	not_DEG	NS
chr16:64471635-64472035	-1.27811	NA	NA	not_DEG	NS
chr16:64478342-64478742	-1.58526	-0.0261506	NA	not_DEG	NS
chr16:64620799-64621199	-0.859549	0.849777	NA	not_DEG	NS
chr16:64770369-64770769	1.73286	0.0997291	NA	not_DEG	NS
chr16:64777786-64778186	-1.1321	-0.0595373	NA	not_DEG	NS
chr16:64851176-64851576	1.49305	0.0685968	NA	not_DEG	NS
chr16:64865577-64865977	-0.899385	NA	NA	not_DEG	NS
chr16:64890809-64891209	-2.34134	0.767593	NA	not_DEG	NS
chr16:64909118-64909518	-0.86453	NA	NA	not_DEG	NS
chr16:64911417-64911817	-1.24962	-0.640715	NA	not_DEG	NS
chr16:64926171-64926571	-1.06431	0.25005	NA	not_DEG	NS
chr16:64941195-64941595	-0.956152	0.623058	NA	not_DEG	NS
chr16:64952680-64953080	-1.1195	-0.0159528	NA	not_DEG	NS
chr16:65084356-65084756	-1.63744	NA	NA	not_DEG	NS
chr16:65093121-65093521	-0.901234	0.59613	NA	not_DEG	NS
chr16:65152969-65153369	-1.3485	NA	NA	not_DEG	NS
chr16:65307273-65307673	-1.31299	0.146889	NA	not_DEG	NS
chr16:65328501-65328901	-1.52895	0.307259	NA	not_DEG	NS
chr16:65432159-65432559	-1.16562	0.167668	NA	not_DEG	NS
chr16:65450837-65451237	-1.20691	NA	NA	not_DEG	NS
chr16:65486095-65486495	-1.09054	NA	NA	not_DEG	NS
chr16:65491087-65491487	-1.39903	-0.166594	NA	not_DEG	NS
chr16:65494094-65494494	-1.00898	NA	NA	not_DEG	NS
chr16:65520288-65520688	-1.66536	NA	NA	not_DEG	NS
chr16:65562083-65562483	0.965561	0.280608	NA	not_DEG	NS
chr16:65585310-65585710	-1.6084	NA	NA	not_DEG	NS
chr16:65602051-65602451	-1.15859	NA	NA	not_DEG	NS
chr16:65624454-65624854	-1.85859	-0.997421	NA	not_DEG	NS
chr16:65629352-65629752	-1.24678	NA	NA	not_DEG	NS
chr16:65631491-65631891	-1.51396	NA	NA	not_DEG	NS
chr16:65689586-65689986	-1.53432	0.064789	NA	not_DEG	NS
chr16:65699396-65699796	-0.742633	NA	NA	not_DEG	NS
chr16:65793582-65793982	-1.61218	0.121106	NA	not_DEG	NS
chr16:65807754-65808154	-0.92139	NA	NA	not_DEG	NS
chr16:65839319-65839719	-1.04621	-1.57261	NA	not_DEG	NS
chr16:65914884-65915284	-1.21081	-0.732257	NA	not_DEG	NS
chr16:65947010-65947410	-1.83398	-0.149083	NA	not_DEG	NS
chr16:65962645-65963045	-1.33296	0.0130726	NA	not_DEG	NS
chr16:66004597-66004997	-0.990859	0.298364	NA	not_DEG	NS
chr16:66113995-66114395	-1.02474	NA	NA	not_DEG	NS
chr16:66139827-66140227	-1.15956	NA	NA	not_DEG	NS
chr16:66159041-66159441	-1.67416	NA	NA	not_DEG	NS
chr16:66163273-66163673	-1.90827	0.133526	NA	not_DEG	NS
chr16:66201156-66201556	-1.13986	0.380698	NA	not_DEG	NS
chr16:66213293-66213693	-1.89662	NA	NA	not_DEG	NS
chr16:66218355-66218755	-1.41935	NA	NA	not_DEG	NS
chr16:66266571-66266971	-1.49637	NA	NA	not_DEG	NS
chr16:66280341-66280741	-1.68557	NA	NA	not_DEG	NS
chr16:66335966-66336366	-1.23252	NA	NA	not_DEG	NS
chr16:66346893-66347293	-1.64418	0.159293	NA	not_DEG	NS
chr16:66438958-66439358	-1.3375	0.0463048	NA	not_DEG	NS
chr16:66447797-66448197	-1.48146	0.99879	NA	not_DEG	NS
chr16:66464422-66464822	-2.37158	NA	NA	not_DEG	NS
chr16:66487639-66488039	-1.69151	NA	NA	not_DEG	NS
chr16:66489623-66490023	-1.03535	1.38089	NA	not_DEG	NS
chr16:66585051-66585451	-1.03125	0.555603	NA	not_DEG	NS
chr16:66597639-66598039	-1.26139	NA	NA	not_DEG	NS
chr16:66650401-66650801	-0.9934	NA	NA	not_DEG	NS
chr16:66656973-66657373	-1.45227	NA	NA	not_DEG	NS
chr16:66731858-66732258	-1.93147	NA	NA	not_DEG	NS
chr16:66824961-66825361	-1.67696	NA	NA	not_DEG	NS
chr16:66837481-66837881	-1.6051	NA	NA	not_DEG	NS
chr16:66871053-66871453	-1.06658	-0.771378	NA	not_DEG	NS
chr16:66892399-66892799	-1.24875	NA	NA	not_DEG	NS
chr16:66896406-66896806	-1.30371	0.0128261	NA	not_DEG	NS
chr16:66915225-66915625	-1.12577	-0.0660672	NA	not_DEG	NS
chr16:67039366-67039766	-1.47262	NA	NA	not_DEG	NS
chr16:67146572-67146972	-1.38253	NA	NA	not_DEG	NS
chr16:67170672-67171072	-1.58158	NA	NA	not_DEG	NS
chr16:67190848-67191248	-1.82777	0.378345	NA	not_DEG	NS
chr16:67197991-67198391	-1.78694	NA	NA	not_DEG	NS
chr16:67277709-67278109	-1.75866	NA	NA	not_DEG	NS
chr16:67303924-67304324	-1.64779	NA	NA	not_DEG	NS
chr16:67377038-67377438	-1.45714	NA	NA	not_DEG	NS
chr16:67391198-67391598	-0.986459	NA	NA	not_DEG	NS
chr16:67415585-67415985	-1.80895	NA	NA	not_DEG	NS
chr16:67420280-67420680	-1.22032	NA	NA	not_DEG	NS
chr16:67426688-67427088	-1.79371	NA	NA	not_DEG	NS
chr16:67440436-67440836	-1.72431	NA	NA	not_DEG	NS
chr16:67449589-67449989	-1.5794	0.141506	NA	not_DEG	NS
chr16:67461882-67462282	-1.60887	0.0467032	NA	not_DEG	NS
chr16:67464927-67465327	-1.29737	NA	NA	not_DEG	NS
chr16:67509149-67509549	-1.74714	0.421258	NA	not_DEG	NS
chr16:6756041-6756441	1.43535	0.109989	NA	not_DEG	NS
chr16:67562385-67562785	-1.30149	-0.716303	NA	not_DEG	NS
chr16:67578954-67579354	-1.6359	-0.317489	NA	not_DEG	NS
chr16:67620381-67620781	0.922278	-1.51532	ENSMUSG00000064115.13	DEG	Down
chr16:67654320-67654720	-1.27519	NA	NA	not_DEG	NS
chr16:67661620-67662020	-1.85148	NA	NA	not_DEG	NS
chr16:67684149-67684549	-1.35028	NA	NA	not_DEG	NS
chr16:67828045-67828445	-1.71117	NA	NA	not_DEG	NS
chr16:67841862-67842262	-1.4671	-0.0699806	NA	not_DEG	NS
chr16:67860240-67860640	-1.38881	1.19919	NA	not_DEG	NS
chr16:67879468-67879868	-1.51238	NA	NA	not_DEG	NS
chr16:67922061-67922461	-0.809536	0.949507	NA	not_DEG	NS
chr16:67989982-67990382	-1.60993	NA	NA	not_DEG	NS
chr16:68012163-68012563	-1.51645	NA	NA	not_DEG	NS
chr16:68020668-68021068	-2.3155	NA	NA	not_DEG	NS
chr16:68073833-68074233	-1.145	0.0843842	NA	not_DEG	NS
chr16:68105829-68106229	-1.81761	0.81832	NA	not_DEG	NS
chr16:68128932-68129332	-1.59725	NA	NA	not_DEG	NS
chr16:68164446-68164846	-1.35702	NA	NA	not_DEG	NS
chr16:68171402-68171802	-1.2067	NA	NA	not_DEG	NS
chr16:68193511-68193911	-1.49401	NA	NA	not_DEG	NS
chr16:68205174-68205574	-1.11103	-0.504217	NA	not_DEG	NS
chr16:68267164-68267564	-1.3448	NA	NA	not_DEG	NS
chr16:68331808-68332208	-1.66284	-0.00104511	NA	not_DEG	NS
chr16:68342826-68343226	-1.25856	NA	NA	not_DEG	NS
chr16:68398107-68398507	-1.40768	NA	NA	not_DEG	NS
chr16:68451253-68451653	-1.29862	NA	NA	not_DEG	NS
chr16:68479378-68479778	-1.36224	NA	NA	not_DEG	NS
chr16:68495401-68495801	-1.46346	0.044436	NA	not_DEG	NS
chr16:68510732-68511132	-1.60786	-0.676754	NA	not_DEG	NS
chr16:68539214-68539614	-1.67191	NA	NA	not_DEG	NS
chr16:68547757-68548157	-1.15458	NA	NA	not_DEG	NS
chr16:68557559-68557959	-1.05638	NA	NA	not_DEG	NS
chr16:68626268-68626668	-1.39504	-0.0815027	NA	not_DEG	NS
chr16:68647731-68648131	-2.14415	-0.0844982	NA	not_DEG	NS
chr16:68650430-68650830	-1.11902	0.242994	NA	not_DEG	NS
chr16:68674950-68675350	-1.07145	-0.687965	NA	not_DEG	NS
chr16:68749171-68749571	-2.04048	NA	NA	not_DEG	NS
chr16:68758965-68759365	-1.28681	-0.340937	NA	not_DEG	NS
chr16:68800025-68800425	-1.46648	NA	NA	not_DEG	NS
chr16:68835568-68835968	-1.35788	NA	NA	not_DEG	NS
chr16:68855292-68855692	-1.12017	NA	NA	not_DEG	NS
chr16:68870330-68870730	-1.42409	NA	NA	not_DEG	NS
chr16:68898383-68898783	-1.05475	0.494238	NA	not_DEG	NS
chr16:68904888-68905288	-1.39169	NA	NA	not_DEG	NS
chr16:68915863-68916263	-1.56335	-0.0130395	NA	not_DEG	NS
chr16:68939671-68940071	-1.55577	NA	NA	not_DEG	NS
chr16:68942110-68942510	-1.53491	NA	NA	not_DEG	NS
chr16:68978458-68978858	-1.9475	0.253819	NA	not_DEG	NS
chr16:68990013-68990413	-1.87809	NA	NA	not_DEG	NS
chr16:69054498-69054898	-1.43895	NA	NA	not_DEG	NS
chr16:69091760-69092160	-2.23751	-0.330245	NA	not_DEG	NS
chr16:69114546-69114946	-1.73279	0.24327	NA	not_DEG	NS
chr16:69121575-69121975	-1.41275	NA	NA	not_DEG	NS
chr16:69185576-69185976	-2.27679	0.469695	NA	not_DEG	NS
chr16:69254034-69254434	-1.29295	NA	NA	not_DEG	NS
chr16:69263104-69263504	-1.66153	0.557461	NA	not_DEG	NS
chr16:69276562-69276962	-1.48423	NA	NA	not_DEG	NS
chr16:69279952-69280352	-1.70217	NA	NA	not_DEG	NS
chr16:69315963-69316363	-1.54547	0.121106	NA	not_DEG	NS
chr16:69347314-69347714	-1.62923	-0.0265649	NA	not_DEG	NS
chr16:69352780-69353180	-1.32705	NA	NA	not_DEG	NS
chr16:69364979-69365379	-1.18512	NA	NA	not_DEG	NS
chr16:69502357-69502757	-1.49244	NA	NA	not_DEG	NS
chr16:69510093-69510493	-1.34883	NA	NA	not_DEG	NS
chr16:69520626-69521026	-1.18768	NA	NA	not_DEG	NS
chr16:69546840-69547240	-2.15512	0.298364	NA	not_DEG	NS
chr16:69661465-69661865	-1.96306	NA	NA	not_DEG	NS
chr16:69686673-69687073	-1.59699	NA	NA	not_DEG	NS
chr16:69697372-69697772	-1.20279	NA	NA	not_DEG	NS
chr16:69745012-69745412	-1.49743	NA	NA	not_DEG	NS
chr16:69757466-69757866	-1.01926	NA	NA	not_DEG	NS
chr16:69784666-69785066	-1.50516	0.555603	NA	not_DEG	NS
chr16:69804730-69805130	-1.95252	NA	NA	not_DEG	NS
chr16:69854842-69855242	-1.28817	0.284232	NA	not_DEG	NS
chr16:69901063-69901463	-1.78665	NA	NA	not_DEG	NS
chr16:69942661-69943061	-1.54836	NA	NA	not_DEG	NS
chr16:69949737-69950137	-1.10559	NA	NA	not_DEG	NS
chr16:69971937-69972337	-1.30076	NA	NA	not_DEG	NS
chr16:70008723-70009123	-1.25442	NA	NA	not_DEG	NS
chr16:70021707-70022107	-1.52506	NA	NA	not_DEG	NS
chr16:70052609-70053009	-1.11027	-0.3146	NA	not_DEG	NS
chr16:70114713-70115113	-1.23829	-0.286733	ENSMUSG00000116588.1	DEG	Down
chr16:70118280-70118680	-1.263	NA	NA	not_DEG	NS
chr16:70224691-70225091	-1.26825	NA	NA	not_DEG	NS
chr16:70519772-70520172	-1.07625	-0.0784576	NA	not_DEG	NS
chr16:70568553-70568953	-0.924708	NA	NA	not_DEG	NS
chr16:70573557-70573957	-1.22431	NA	NA	not_DEG	NS
chr16:70643665-70644065	-0.952187	-0.109554	NA	not_DEG	NS
chr16:70684032-70684432	-1.17382	0.0966405	NA	not_DEG	NS
chr16:70798139-70798539	-0.885162	-0.0397565	NA	not_DEG	NS
chr16:70818019-70818419	1.09049	0.512966	NA	not_DEG	NS
chr16:70870589-70870989	-1.21132	NA	NA	not_DEG	NS
chr16:70934709-70935109	-1.22763	NA	NA	not_DEG	NS
chr16:70999135-70999535	-2.2481	-0.0882196	NA	not_DEG	NS
chr16:71003345-71003745	-1.35426	0.0262692	NA	not_DEG	NS
chr16:71050165-71050565	-1.31153	NA	NA	not_DEG	NS
chr16:71099670-71100070	-1.0672	0.169597	NA	not_DEG	NS
chr16:71141445-71141845	-1.49457	0.244	NA	not_DEG	NS
chr16:71209540-71209940	-1.28174	1.53463	NA	not_DEG	NS
chr16:71220946-71221346	-1.65589	0.469695	NA	not_DEG	NS
chr16:71249894-71250294	-1.29215	0.87316	NA	not_DEG	NS
chr16:71257486-71257886	-1.41184	0.0843842	NA	not_DEG	NS
chr16:71304522-71304922	-1.72303	0.134908	NA	not_DEG	NS
chr16:71314123-71314523	-1.11958	-0.556746	NA	not_DEG	NS
chr16:71329412-71329812	-1.47603	0.219098	NA	not_DEG	NS
chr16:71405926-71406326	-1.65069	-0.00447732	NA	not_DEG	NS
chr16:71460999-71461399	-1.84479	0.450806	NA	not_DEG	NS
chr16:71536754-71537154	-1.52828	NA	NA	not_DEG	NS
chr16:71592786-71593186	-1.03294	NA	NA	not_DEG	NS
chr16:71606408-71606808	-1.85765	-0.00856281	NA	not_DEG	NS
chr16:71624952-71625352	-1.19145	NA	NA	not_DEG	NS
chr16:71666737-71667137	-1.81744	0.308526	NA	not_DEG	NS
chr16:71754268-71754668	-1.35091	0.20637	NA	not_DEG	NS
chr16:71763551-71763951	-2.53772	0.247184	NA	not_DEG	NS
chr16:71815723-71816123	-1.28026	NA	NA	not_DEG	NS
chr16:71850470-71850870	-1.8122	NA	NA	not_DEG	NS
chr16:71887467-71887867	-1.31945	NA	NA	not_DEG	NS
chr16:71922834-71923234	-1.19143	0.0642463	NA	not_DEG	NS
chr16:72028489-72028889	-0.861514	NA	NA	not_DEG	NS
chr16:72158426-72158826	-1.10112	0.155588	NA	not_DEG	NS
chr16:72172500-72172900	-1.04756	NA	NA	not_DEG	NS
chr16:72181285-72181685	-1.33384	NA	NA	not_DEG	NS
chr16:72195310-72195710	-1.6858	NA	NA	not_DEG	NS
chr16:72303720-72304120	-2.60502	NA	NA	not_DEG	NS
chr16:72321366-72321766	-1.31165	NA	NA	not_DEG	NS
chr16:72350915-72351315	-1.2202	NA	NA	not_DEG	NS
chr16:72398598-72398998	-1.82851	0.155381	NA	not_DEG	NS
chr16:72406696-72407096	-2.04952	0.212456	NA	not_DEG	NS
chr16:72523528-72523928	-1.89197	0.713221	NA	not_DEG	NS
chr16:72551842-72552242	-1.46995	NA	NA	not_DEG	NS
chr16:72612509-72612909	-1.02615	0.122559	NA	not_DEG	NS
chr16:72636014-72636414	-1.28749	NA	NA	not_DEG	NS
chr16:72663413-72663813	1.26339	0.365738	NA	not_DEG	NS
chr16:72739841-72740241	-1.15611	0.0965588	NA	not_DEG	NS
chr16:73122884-73123284	-1.02635	NA	NA	not_DEG	NS
chr16:73156305-73156705	-1.39459	NA	NA	not_DEG	NS
chr16:73222616-73223016	-1.36807	0.379089	NA	not_DEG	NS
chr16:73233399-73233799	-0.982618	NA	NA	not_DEG	NS
chr16:73253496-73253896	-1.05598	-0.399712	NA	not_DEG	NS
chr16:73279966-73280366	-1.00627	0.298364	NA	not_DEG	NS
chr16:73285545-73285945	-0.843973	-0.380365	NA	not_DEG	NS
chr16:73351239-73351639	-1.17245	0.169597	NA	not_DEG	NS
chr16:73424756-73425156	-1.21377	0.0961008	NA	not_DEG	NS
chr16:73431733-73432133	-0.989376	0.251785	NA	not_DEG	NS
chr16:73455636-73456036	-1.00327	0.621431	NA	not_DEG	NS
chr16:73471654-73472054	-1.17066	NA	NA	not_DEG	NS
chr16:73485607-73486007	-1.12409	NA	NA	not_DEG	NS
chr16:73604853-73605253	-1.21024	0.0481815	NA	not_DEG	NS
chr16:73628521-73628921	-1.03879	NA	NA	not_DEG	NS
chr16:73689263-73689663	-1.1212	0.416532	NA	not_DEG	NS
chr16:73835957-73836357	-1.59804	0.292705	NA	not_DEG	NS
chr16:74041333-74041733	-1.16911	1.10497	NA	not_DEG	NS
chr16:74348028-74348428	-1.49272	-0.293282	NA	not_DEG	NS
chr16:74352715-74353115	-1.31487	0.44858	NA	not_DEG	NS
chr16:74486938-74487338	-1.01956	-0.0423953	NA	not_DEG	NS
chr16:74523613-74524013	-1.16225	NA	NA	not_DEG	NS
chr16:7458027-7458427	-1.02622	NA	NA	not_DEG	NS
chr16:74596150-74596550	-1.37923	NA	NA	not_DEG	NS
chr16:74620256-74620656	-1.35056	NA	NA	not_DEG	NS
chr16:74736997-74737397	-1.42367	-0.265392	NA	not_DEG	NS
chr16:74762614-74763014	-1.22944	NA	NA	not_DEG	NS
chr16:74822377-74822777	-1.56056	NA	NA	not_DEG	NS
chr16:74832745-74833145	-1.06358	NA	NA	not_DEG	NS
chr16:75053973-75054373	-1.67146	-0.204123	NA	not_DEG	NS
chr16:75061897-75062297	-1.50853	NA	NA	not_DEG	NS
chr16:75497168-75497568	-1.31664	NA	NA	not_DEG	NS
chr16:75517488-75517888	-1.91381	0.555603	NA	not_DEG	NS
chr16:75547706-75548106	-1.40389	NA	NA	not_DEG	NS
chr16:7555956-7556356	-1.1818	NA	NA	not_DEG	NS
chr16:75578827-75579227	-1.19537	NA	NA	not_DEG	NS
chr16:75619429-75619829	-1.13709	NA	NA	not_DEG	NS
chr16:75715642-75716042	-1.35484	NA	NA	not_DEG	NS
chr16:75766381-75766781	1.11982	0.477822	NA	not_DEG	NS
chr16:76055235-76055635	-1.35099	-0.0348507	NA	not_DEG	NS
chr16:76112100-76112500	-0.93094	NA	NA	not_DEG	NS
chr16:76163896-76164296	-1.34439	NA	NA	not_DEG	NS
chr16:76188726-76189126	-1.76396	NA	NA	not_DEG	NS
chr16:76199861-76200261	-1.09494	0.0885543	NA	not_DEG	NS
chr16:7628475-7628875	-1.24158	0.102288	NA	not_DEG	NS
chr16:76321761-76322161	1.6552	0.464904	NA	not_DEG	NS
chr16:76373235-76373635	1.29464	0.319031	NA	not_DEG	NS
chr16:76392100-76392500	-1.22323	-0.71505	NA	not_DEG	NS
chr16:76403503-76403903	-0.823834	-0.128726	NA	not_DEG	NS
chr16:76424372-76424772	-0.770396	-0.137045	NA	not_DEG	NS
chr16:76432976-76433376	-0.882457	NA	NA	not_DEG	NS
chr16:76532292-76532692	-0.89202	0.197531	NA	not_DEG	NS
chr16:76816015-76816415	-1.53747	0.178014	NA	not_DEG	NS
chr16:76896362-76896762	-1.64326	NA	NA	not_DEG	NS
chr16:77014001-77014401	0.725987	-0.49742	ENSMUSG00000022867.11	DEG	Down
chr16:77115080-77115480	-0.738265	-0.201775	NA	not_DEG	NS
chr16:77320905-77321305	-1.13011	NA	NA	not_DEG	NS
chr16:77472031-77472431	-1.52841	0.482862	NA	not_DEG	NS
chr16:77536638-77537038	-0.889877	0.19823	NA	not_DEG	NS
chr16:77669889-77670289	-1.16933	-0.314543	NA	not_DEG	NS
chr16:7767546-7767946	-1.5157	-1.19039	NA	not_DEG	NS
chr16:77759880-77760280	-1.19243	-0.233904	NA	not_DEG	NS
chr16:77834411-77834811	-1.34761	NA	NA	not_DEG	NS
chr16:77958882-77959282	-2.20848	0.207278	NA	not_DEG	NS
chr16:78039834-78040234	-1.88046	NA	NA	not_DEG	NS
chr16:78060840-78061240	-1.1907	0.190552	NA	not_DEG	NS
chr16:78089430-78089830	-1.12355	0.647066	NA	not_DEG	NS
chr16:78105513-78105913	-1.29801	0.33535	NA	not_DEG	NS
chr16:78117643-78118043	-1.35497	0.298364	NA	not_DEG	NS
chr16:78240981-78241381	-1.49213	0.389588	NA	not_DEG	NS
chr16:78280592-78280992	-1.33292	NA	NA	not_DEG	NS
chr16:78296061-78296461	-1.49782	0.0304794	NA	not_DEG	NS
chr16:78301724-78302124	1.45828	-0.411686	ENSMUSG00000109841.2	DEG	Down
chr16:78376735-78377135	0.934875	1.16922	NA	not_DEG	NS
chr16:78396685-78397085	-1.179	0.710864	NA	not_DEG	NS
chr16:78405053-78405453	-1.00625	-0.69998	NA	not_DEG	NS
chr16:78417650-78418050	-1.4129	NA	NA	not_DEG	NS
chr16:78427536-78427936	-0.767959	NA	NA	not_DEG	NS
chr16:78473818-78474218	-1.31032	0.244	NA	not_DEG	NS
chr16:78480264-78480664	-1.22432	0.536328	NA	not_DEG	NS
chr16:78490686-78491086	-0.946127	-0.58989	ENSMUSG00000116959.1	DEG	Down
chr16:78534463-78534863	-0.722669	-0.115223	NA	not_DEG	NS
chr16:78576310-78576710	0.935	0.136469	NA	not_DEG	NS
chr16:78617830-78618230	-0.875996	0.435253	NA	not_DEG	NS
chr16:78634211-78634611	-1.22347	0.378345	NA	not_DEG	NS
chr16:78645132-78645532	-1.52695	NA	NA	not_DEG	NS
chr16:78738225-78738625	-1.41441	-0.0371475	NA	not_DEG	NS
chr16:78769963-78770363	-1.52458	NA	NA	not_DEG	NS
chr16:78857412-78857812	-1.23243	NA	NA	not_DEG	NS
chr16:78874830-78875230	-2.12383	NA	NA	not_DEG	NS
chr16:78930965-78931365	-0.645215	NA	NA	not_DEG	NS
chr16:78964061-78964461	-1.18094	0.0595832	NA	not_DEG	NS
chr16:78974067-78974467	-1.26388	NA	NA	not_DEG	NS
chr16:78976482-78976882	-1.44387	NA	NA	not_DEG	NS
chr16:79101703-79102103	-1.44817	NA	NA	not_DEG	NS
chr16:79110817-79111217	-1.62517	0.161275	NA	not_DEG	NS
chr16:79121040-79121440	-1.1315	NA	NA	not_DEG	NS
chr16:79177135-79177535	-1.00238	NA	NA	not_DEG	NS
chr16:79179122-79179522	-1.63042	-0.159762	NA	not_DEG	NS
chr16:79233901-79234301	-1.63596	0.378345	NA	not_DEG	NS
chr16:79290402-79290802	-1.89632	NA	NA	not_DEG	NS
chr16:79323221-79323621	-1.72898	NA	NA	not_DEG	NS
chr16:79340216-79340616	-1.74269	NA	NA	not_DEG	NS
chr16:79419579-79419979	-1.84516	NA	NA	not_DEG	NS
chr16:79458833-79459233	-1.6802	-0.00447732	NA	not_DEG	NS
chr16:79470974-79471374	-1.19168	0.276534	NA	not_DEG	NS
chr16:79509844-79510244	-1.29439	NA	NA	not_DEG	NS
chr16:79591137-79591537	-1.20916	0.156578	NA	not_DEG	NS
chr16:79620411-79620811	-1.56544	NA	NA	not_DEG	NS
chr16:79643495-79643895	-1.61489	NA	NA	not_DEG	NS
chr16:79759062-79759462	-1.24643	NA	NA	not_DEG	NS
chr16:79840301-79840701	-2.06538	-0.560345	NA	not_DEG	NS
chr16:79879665-79880065	-1.56732	NA	NA	not_DEG	NS
chr16:79914622-79915022	-1.09179	NA	NA	not_DEG	NS
chr16:79920130-79920530	-2.02035	NA	NA	not_DEG	NS
chr16:79938468-79938868	-1.3295	0.33535	NA	not_DEG	NS
chr16:79969034-79969434	-1.01164	NA	NA	not_DEG	NS
chr16:79991626-79992026	-1.25606	0.555603	NA	not_DEG	NS
chr16:79999893-80000293	-0.851245	NA	NA	not_DEG	NS
chr16:80023934-80024334	-1.20943	NA	NA	not_DEG	NS
chr16:80036531-80036931	-1.38849	NA	NA	not_DEG	NS
chr16:80176721-80177121	-1.74972	0.178014	NA	not_DEG	NS
chr16:80194923-80195323	-1.23662	0.184355	NA	not_DEG	NS
chr16:80223892-80224292	-0.973701	NA	NA	not_DEG	NS
chr16:80325266-80325666	-1.13368	NA	NA	not_DEG	NS
chr16:80352114-80352514	-1.28563	NA	NA	not_DEG	NS
chr16:80384359-80384759	-1.52852	-0.619127	NA	not_DEG	NS
chr16:80446820-80447220	-1.61936	0.0843842	NA	not_DEG	NS
chr16:80455825-80456225	-1.17839	0.775433	NA	not_DEG	NS
chr16:80465125-80465525	-1.23459	NA	NA	not_DEG	NS
chr16:80552901-80553301	-1.87892	0.378345	NA	not_DEG	NS
chr16:80566943-80567343	-1.82369	NA	NA	not_DEG	NS
chr16:80579796-80580196	-1.26182	NA	NA	not_DEG	NS
chr16:80590687-80591087	-1.15426	1.12109	NA	not_DEG	NS
chr16:80733463-80733863	-1.08979	NA	NA	not_DEG	NS
chr16:80735732-80736132	-1.39166	NA	NA	not_DEG	NS
chr16:80781944-80782344	-1.56663	NA	NA	not_DEG	NS
chr16:80812895-80813295	-1.32393	NA	NA	not_DEG	NS
chr16:80917255-80917655	-1.88002	NA	NA	not_DEG	NS
chr16:80961152-80961552	-1.13754	0.514185	NA	not_DEG	NS
chr16:80969048-80969448	-1.52585	NA	NA	not_DEG	NS
chr16:80972297-80972697	-1.18105	NA	NA	not_DEG	NS
chr16:80992475-80992875	-1.98211	NA	NA	not_DEG	NS
chr16:81059031-81059431	-1.66319	NA	NA	not_DEG	NS
chr16:8117699-8118099	-1.05287	-0.403301	NA	not_DEG	NS
chr16:81187551-81187951	-1.39198	NA	NA	not_DEG	NS
chr16:81204490-81204890	-1.25345	-1.70261	NA	not_DEG	NS
chr16:81261631-81262031	-1.17124	-0.719606	ENSMUSG00000084671.1	DEG	Down
chr16:81322939-81323339	-1.24491	-0.16712	NA	not_DEG	NS
chr16:81346865-81347265	-1.69785	0.288628	NA	not_DEG	NS
chr16:81378298-81378698	-1.18755	NA	NA	not_DEG	NS
chr16:81459036-81459436	-1.2871	NA	NA	not_DEG	NS
chr16:81550694-81551094	-1.07191	-0.294422	NA	not_DEG	NS
chr16:81564112-81564512	-1.13751	NA	NA	not_DEG	NS
chr16:81592891-81593291	-1.84554	0.421258	NA	not_DEG	NS
chr16:81674631-81675031	-1.47361	NA	NA	not_DEG	NS
chr16:81685045-81685445	-2.18625	NA	NA	not_DEG	NS
chr16:81704718-81705118	-0.988987	NA	NA	not_DEG	NS
chr16:81766789-81767189	-1.50338	NA	NA	not_DEG	NS
chr16:81788758-81789158	-1.33048	NA	NA	not_DEG	NS
chr16:81792873-81793273	-1.51142	-0.250411	NA	not_DEG	NS
chr16:81831363-81831763	-1.64662	NA	NA	not_DEG	NS
chr16:81909203-81909603	-1.519	NA	NA	not_DEG	NS
chr16:81917010-81917410	-1.81824	NA	NA	not_DEG	NS
chr16:81931201-81931601	-1.73947	NA	NA	not_DEG	NS
chr16:81949858-81950258	-1.52519	0.141506	NA	not_DEG	NS
chr16:8199379-8199779	-1.01798	NA	NA	not_DEG	NS
chr16:82023439-82023839	-1.98894	NA	NA	not_DEG	NS
chr16:82062822-82063222	-1.65969	-0.139753	NA	not_DEG	NS
chr16:82113366-82113766	-1.25611	NA	NA	not_DEG	NS
chr16:82125782-82126182	-1.40807	NA	NA	not_DEG	NS
chr16:82136687-82137087	-1.09451	NA	NA	not_DEG	NS
chr16:82139256-82139656	-1.37896	0.121106	NA	not_DEG	NS
chr16:82172584-82172984	-1.36022	NA	NA	not_DEG	NS
chr16:82182998-82183398	-1.71242	NA	NA	not_DEG	NS
chr16:82251287-82251687	-1.71984	0.555603	NA	not_DEG	NS
chr16:82272018-82272418	-1.33177	0.126655	NA	not_DEG	NS
chr16:82278016-82278416	-2.30888	NA	NA	not_DEG	NS
chr16:82305100-82305500	-1.33511	0.212456	NA	not_DEG	NS
chr16:82326191-82326591	-1.40152	NA	NA	not_DEG	NS
chr16:82331854-82332254	-1.52508	NA	NA	not_DEG	NS
chr16:82368278-82368678	-1.00838	NA	NA	not_DEG	NS
chr16:82407816-82408216	-1.26221	NA	NA	not_DEG	NS
chr16:82416710-82417110	1.1758	NA	NA	not_DEG	NS
chr16:82454479-82454879	-1.52013	-0.19402	NA	not_DEG	NS
chr16:82506875-82507275	-1.21109	-0.481104	NA	not_DEG	NS
chr16:82533372-82533772	-0.945361	0.421258	NA	not_DEG	NS
chr16:82546099-82546499	-1.20457	NA	NA	not_DEG	NS
chr16:82564023-82564423	-1.07424	0.0699255	NA	not_DEG	NS
chr16:82572079-82572479	-1.55348	-0.561941	NA	not_DEG	NS
chr16:82605164-82605564	-1.02632	0.161275	NA	not_DEG	NS
chr16:82624348-82624748	-2.05307	0.395353	NA	not_DEG	NS
chr16:82653836-82654236	-1.4575	NA	NA	not_DEG	NS
chr16:82667349-82667749	-1.87206	NA	NA	not_DEG	NS
chr16:82677263-82677663	-1.41425	NA	NA	not_DEG	NS
chr16:82704198-82704598	-1.41843	0.378345	NA	not_DEG	NS
chr16:82757897-82758297	-2.13565	0.832604	NA	not_DEG	NS
chr16:82803150-82803550	-1.82825	NA	NA	not_DEG	NS
chr16:82810384-82810784	-1.33115	NA	NA	not_DEG	NS
chr16:82863754-82864154	-1.70173	NA	NA	not_DEG	NS
chr16:82867180-82867580	-1.41721	NA	NA	not_DEG	NS
chr16:82872060-82872460	-1.53092	NA	NA	not_DEG	NS
chr16:82877506-82877906	-1.6916	NA	NA	not_DEG	NS
chr16:82899481-82899881	-1.60343	NA	NA	not_DEG	NS
chr16:82927988-82928388	-1.50701	NA	NA	not_DEG	NS
chr16:82973496-82973896	-1.5727	0.555603	NA	not_DEG	NS
chr16:83012849-83013249	-2.49503	NA	NA	not_DEG	NS
chr16:83049517-83049917	-1.58046	NA	NA	not_DEG	NS
chr16:83070280-83070680	-1.33485	NA	NA	not_DEG	NS
chr16:83105797-83106197	-1.53943	0.29824	NA	not_DEG	NS
chr16:83171648-83172048	-1.66229	0.517387	NA	not_DEG	NS
chr16:83175196-83175596	-1.02935	-0.372524	NA	not_DEG	NS
chr16:83185011-83185411	-1.57226	0.298364	NA	not_DEG	NS
chr16:83228428-83228828	-2.0473	NA	NA	not_DEG	NS
chr16:83315010-83315410	-1.69766	NA	NA	not_DEG	NS
chr16:83419347-83419747	-1.42352	NA	NA	not_DEG	NS
chr16:83424089-83424489	-1.5566	0.630107	NA	not_DEG	NS
chr16:83442696-83443096	-1.74524	0.169597	NA	not_DEG	NS
chr16:83567519-83567919	-1.75726	0.0235415	NA	not_DEG	NS
chr16:83585157-83585557	-2.15239	NA	NA	not_DEG	NS
chr16:83609044-83609444	-1.37196	NA	NA	not_DEG	NS
chr16:83650193-83650593	-1.2146	NA	NA	not_DEG	NS
chr16:83721133-83721533	-1.46082	NA	NA	not_DEG	NS
chr16:83771475-83771875	-1.4664	NA	NA	not_DEG	NS
chr16:83785291-83785691	-1.18698	0.417076	NA	not_DEG	NS
chr16:83793603-83794003	-1.18372	NA	NA	not_DEG	NS
chr16:83804289-83804689	-1.8204	NA	NA	not_DEG	NS
chr16:83850355-83850755	-1.28116	NA	NA	not_DEG	NS
chr16:83924022-83924422	-1.3691	NA	NA	not_DEG	NS
chr16:8403231-8403631	-1.36509	NA	NA	not_DEG	NS
chr16:84042107-84042507	-1.12488	NA	NA	not_DEG	NS
chr16:84056534-84056934	-1.74898	0.0467032	NA	not_DEG	NS
chr16:84092158-84092558	-1.53498	0.298364	NA	not_DEG	NS
chr16:84108263-84108663	-1.68819	0.0189591	NA	not_DEG	NS
chr16:8411929-8412329	-1.06847	-0.0312109	NA	not_DEG	NS
chr16:84200002-84200402	-1.22036	NA	NA	not_DEG	NS
chr16:84224580-84224980	-2.09757	0.199624	NA	not_DEG	NS
chr16:84243663-84244063	-1.36372	NA	NA	not_DEG	NS
chr16:84246860-84247260	-1.09944	NA	NA	not_DEG	NS
chr16:84291251-84291651	-1.37537	NA	NA	not_DEG	NS
chr16:84326868-84327268	-1.6168	NA	NA	not_DEG	NS
chr16:84352044-84352444	-1.31721	NA	NA	not_DEG	NS
chr16:84366164-84366564	-1.34612	NA	NA	not_DEG	NS
chr16:84370876-84371276	-1.7202	NA	NA	not_DEG	NS
chr16:84513554-84513954	-1.4848	0.416964	NA	not_DEG	NS
chr16:84522048-84522448	-1.12569	0.121106	NA	not_DEG	NS
chr16:84538056-84538456	-0.905724	0.244	NA	not_DEG	NS
chr16:84546300-84546700	-1.39817	1.61501	NA	not_DEG	NS
chr16:84549088-84549488	-1.39157	NA	NA	not_DEG	NS
chr16:84554303-84554703	-1.19746	0.525938	NA	not_DEG	NS
chr16:84696248-84696648	-1.0938	-0.254174	NA	not_DEG	NS
chr16:84702691-84703091	0.813901	-0.750334	NA	not_DEG	NS
chr16:84734984-84735384	1.09812	0.287804	NA	not_DEG	NS
chr16:84774396-84774796	1.07296	0.782651	NA	not_DEG	NS
chr16:84819867-84820267	-1.03243	-0.421608	NA	not_DEG	NS
chr16:84834973-84835373	1.52495	0.180674	NA	not_DEG	NS
chr16:85172856-85173256	1.26069	-0.173522	NA	not_DEG	NS
chr16:85304349-85304749	-1.19534	-0.532144	NA	not_DEG	NS
chr16:85328272-85328672	-1.57899	0.245097	NA	not_DEG	NS
chr16:85467417-85467817	-1.1605	0.184177	NA	not_DEG	NS
chr16:85644488-85644888	-0.943938	0.501323	NA	not_DEG	NS
chr16:85677168-85677568	-0.91718	NA	NA	not_DEG	NS
chr16:85952093-85952493	-1.29215	NA	NA	not_DEG	NS
chr16:86055001-86055401	-1.3391	NA	NA	not_DEG	NS
chr16:86106528-86106928	-1.35209	0.293552	NA	not_DEG	NS
chr16:86112780-86113180	-1.19083	0.385436	NA	not_DEG	NS
chr16:86155934-86156334	-1.31696	NA	NA	not_DEG	NS
chr16:86162860-86163260	-1.11292	NA	NA	not_DEG	NS
chr16:8637200-8637600	1.2765	0.247353	NA	not_DEG	NS
chr16:86376092-86376492	-1.08236	-0.00447732	NA	not_DEG	NS
chr16:86424605-86425005	-1.54642	NA	NA	not_DEG	NS
chr16:86439635-86440035	-1.65648	0.121106	NA	not_DEG	NS
chr16:86472895-86473295	-1.33775	NA	NA	not_DEG	NS
chr16:86524027-86524427	-0.953964	0.560537	NA	not_DEG	NS
chr16:86598972-86599372	-1.55308	NA	NA	not_DEG	NS
chr16:86618884-86619284	1.1114	NA	NA	not_DEG	NS
chr16:8671860-8672260	1.09123	0.0407914	NA	not_DEG	NS
chr16:86749248-86749648	-1.4962	0.303942	NA	not_DEG	NS
chr16:86810440-86810840	-1.1919	0.211211	NA	not_DEG	NS
chr16:87049084-87049484	-0.77024	NA	NA	not_DEG	NS
chr16:87060529-87060929	-0.831052	-0.296912	NA	not_DEG	NS
chr16:87108711-87109111	-1.32762	-0.622835	NA	not_DEG	NS
chr16:87207469-87207869	-2.01875	NA	NA	not_DEG	NS
chr16:87354092-87354492	0.894812	0.149218	NA	not_DEG	NS
chr16:8737777-8738177	1.14025	0.899764	NA	not_DEG	NS
chr16:87431926-87432326	1.25821	-0.445769	NA	not_DEG	NS
chr16:87440399-87440799	0.921113	-0.271723	NA	not_DEG	NS
chr16:87455262-87455662	1.1991	0.120714	NA	not_DEG	NS
chr16:87495482-87495882	1.03654	-0.0973526	ENSMUSG00000093606.1	DEG	Down
chr16:87536466-87536866	-1.00616	0.378345	NA	not_DEG	NS
chr16:87597784-87598184	-0.880696	NA	NA	not_DEG	NS
chr16:87617332-87617732	-1.1275	0.249402	NA	not_DEG	NS
chr16:87626210-87626610	-1.09267	NA	NA	not_DEG	NS
chr16:87629299-87629699	-0.94037	NA	NA	not_DEG	NS
chr16:87653445-87653845	-1.36886	0.186639	NA	not_DEG	NS
chr16:87678558-87678958	-1.7559	0.000174742	NA	not_DEG	NS
chr16:87699051-87699451	1.56131	0.489542	NA	not_DEG	NS
chr16:88153611-88154011	-1.28074	0.215909	NA	not_DEG	NS
chr16:88204163-88204563	-1.08233	0.421258	NA	not_DEG	NS
chr16:88267742-88268142	-1.04809	NA	NA	not_DEG	NS
chr16:8830372-8830772	1.45434	0.393863	NA	not_DEG	NS
chr16:88307947-88308347	-1.2327	NA	NA	not_DEG	NS
chr16:88376557-88376957	-1.42682	0.421258	NA	not_DEG	NS
chr16:88506460-88506860	-1.11503	NA	NA	not_DEG	NS
chr16:88562527-88562927	-0.620549	NA	NA	not_DEG	NS
chr16:88600014-88600414	-1.06436	0.244	NA	not_DEG	NS
chr16:88611796-88612196	-1.20145	0.439873	NA	not_DEG	NS
chr16:88664352-88664752	-1.38327	0.565325	NA	not_DEG	NS
chr16:88682401-88682801	-1.0469	0.523493	NA	not_DEG	NS
chr16:88707637-88708037	-1.21211	0.212456	NA	not_DEG	NS
chr16:88714628-88715028	-0.824998	-0.0990948	NA	not_DEG	NS
chr16:88754786-88755186	-1.27199	NA	NA	not_DEG	NS
chr16:88758944-88759344	-0.885469	NA	NA	not_DEG	NS
chr16:88766246-88766646	-1.23833	NA	NA	not_DEG	NS
chr16:88778057-88778457	-1.26112	NA	NA	not_DEG	NS
chr16:88825740-88826140	-0.968809	0.33535	NA	not_DEG	NS
chr16:88894756-88895156	-1.42771	NA	NA	not_DEG	NS
chr16:88912265-88912665	-1.54537	0.378345	NA	not_DEG	NS
chr16:89009988-89010388	-2.05174	0.469695	NA	not_DEG	NS
chr16:89099915-89100315	-1.16988	NA	NA	not_DEG	NS
chr16:89113343-89113743	-1.9186	NA	NA	not_DEG	NS
chr16:89293893-89294293	-1.12254	0.162091	NA	not_DEG	NS
chr16:89297950-89298350	-1.41147	NA	NA	not_DEG	NS
chr16:89413294-89413694	-1.40867	NA	NA	not_DEG	NS
chr16:89459622-89460022	-1.3689	NA	NA	not_DEG	NS
chr16:89477832-89478232	-1.38593	NA	NA	not_DEG	NS
chr16:89495232-89495632	-1.43464	NA	NA	not_DEG	NS
chr16:89512447-89512847	-0.993375	0.298364	NA	not_DEG	NS
chr16:89542955-89543355	-1.01389	NA	NA	not_DEG	NS
chr16:89570709-89571109	-0.729387	0.129442	NA	not_DEG	NS
chr16:89585997-89586397	-0.962858	NA	NA	not_DEG	NS
chr16:89608439-89608839	-0.973464	NA	NA	not_DEG	NS
chr16:89625380-89625780	-1.13796	NA	NA	not_DEG	NS
chr16:89692993-89693393	-0.763008	-0.901677	NA	not_DEG	NS
chr16:89711548-89711948	-1.812	NA	NA	not_DEG	NS
chr16:8972070-8972470	-1.48317	1.09527	NA	not_DEG	NS
chr16:89741491-89741891	-0.88211	0.239085	NA	not_DEG	NS
chr16:89789236-89789636	-1.17049	-0.57452	NA	not_DEG	NS
chr16:89897759-89898159	-0.967494	-0.45994	NA	not_DEG	NS
chr16:90143569-90143969	1.01887	-0.248647	NA	not_DEG	NS
chr16:90220919-90221319	1.3052	0.620955	NA	not_DEG	NS
chr16:90283703-90284103	1.47279	-0.227431	NA	not_DEG	NS
chr16:90386002-90386402	1.59438	-0.638667	NA	not_DEG	NS
chr16:90421258-90421658	1.26967	-0.358227	NA	not_DEG	NS
chr16:90585563-90585963	-0.706858	-0.077464	NA	not_DEG	NS
chr16:90591867-90592267	-1.56884	-0.675252	NA	not_DEG	NS
chr16:90693150-90693550	-0.900115	-0.311204	NA	not_DEG	NS
chr16:90701348-90701748	-1.01721	-0.158228	NA	not_DEG	NS
chr16:90715795-90716195	-1.18531	-0.116333	NA	not_DEG	NS
chr16:90727252-90727652	1.05634	0.483783	NA	not_DEG	NS
chr16:90810110-90810510	1.11019	-0.482186	NA	not_DEG	NS
chr16:90934230-90934630	1.20975	0.410159	NA	not_DEG	NS
chr16:91010432-91010832	1.00569	0.474554	NA	not_DEG	NS
chr16:91044004-91044404	1.63439	0.216612	NA	not_DEG	NS
chr16:91103533-91103933	-1.35025	0.173875	NA	not_DEG	NS
chr16:91125015-91125415	-1.29358	0.0343009	NA	not_DEG	NS
chr16:91129822-91130222	-0.734692	-0.162273	NA	not_DEG	NS
chr16:91156774-91157174	-1.07072	1.0057	NA	not_DEG	NS
chr16:91211713-91212113	-0.791237	NA	NA	not_DEG	NS
chr16:91270074-91270474	1.95162	0.676745	ENSMUSG00000046160.6	DEG	Up
chr16:91328923-91329323	-1.78132	0.0817791	NA	not_DEG	NS
chr16:91348327-91348727	-1.23833	1.41372	NA	not_DEG	NS
chr16:91373033-91373433	0.924647	-0.706018	ENSMUSG00000022971.18	DEG	Down
chr16:91406160-91406560	0.796284	-0.538179	NA	not_DEG	NS
chr16:91464944-91465344	1.01032	0.289425	NA	not_DEG	NS
chr16:91485123-91485523	1.10609	-0.175027	NA	not_DEG	NS
chr16:91597080-91597480	0.905993	0.375586	NA	not_DEG	NS
chr16:91647335-91647735	1.48188	-0.346138	NA	not_DEG	NS
chr16:91688421-91688821	0.891957	-0.16939	NA	not_DEG	NS
chr16:91728796-91729196	1.30363	0.14965	NA	not_DEG	NS
chr16:91735813-91736213	1.33613	0.344598	NA	not_DEG	NS
chr16:91740625-91741025	1.6013	0.784414	NA	not_DEG	NS
chr16:91931068-91931468	1.08295	-1.02409	ENSMUSG00000087190.2	DEG	Down
chr16:91946914-91947314	-0.816769	0.621256	NA	not_DEG	NS
chr16:92039210-92039610	-0.985984	-0.368281	NA	not_DEG	NS
chr16:92058046-92058446	1.72211	0.398978	NA	not_DEG	NS
chr16:92301103-92301503	0.951516	-0.0332133	NA	not_DEG	NS
chr16:92399970-92400370	0.911582	0.297576	NA	not_DEG	NS
chr16:92465566-92465966	1.44321	-0.135458	NA	not_DEG	NS
chr16:92498494-92498894	1.2746	0.0697169	NA	not_DEG	NS
chr16:92541781-92542181	-0.958142	0.251606	NA	not_DEG	NS
chr16:92698083-92698483	0.947655	-0.195128	NA	not_DEG	NS
chr16:92822139-92822539	1.26918	-0.14939	NA	not_DEG	NS
chr16:93010797-93011197	-1.25347	NA	NA	not_DEG	NS
chr16:93284231-93284631	-1.12417	-0.0124985	NA	not_DEG	NS
chr16:93292820-93293220	-1.11801	-0.982513	NA	not_DEG	NS
chr16:93438136-93438536	-1.04115	0.0774875	NA	not_DEG	NS
chr16:93490794-93491194	-1.23414	-0.190602	NA	not_DEG	NS
chr16:93557599-93557999	-0.884281	-0.0768855	NA	not_DEG	NS
chr16:93677869-93678269	-1.06626	-0.143775	NA	not_DEG	NS
chr16:93712079-93712479	0.88588	-0.228506	NA	not_DEG	NS
chr16:93770147-93770547	-1.64666	0.13688	NA	not_DEG	NS
chr16:93816377-93816777	1.43006	0.745012	NA	not_DEG	NS
chr16:93832192-93832592	1.19819	0.350485	ENSMUSG00000116927.1	DEG	Down
chr16:93884194-93884594	1.18907	1.01707	ENSMUSG00000022945.12	DEG	Up
chr16:93918932-93919332	-0.784031	NA	NA	not_DEG	NS
chr16:94001484-94001884	-1.51254	-0.0485831	NA	not_DEG	NS
chr16:94039218-94039618	-1.4332	-0.588497	NA	not_DEG	NS
chr16:94069125-94069525	-0.80437	-0.191878	NA	not_DEG	NS
chr16:94098011-94098411	-1.30025	0.0467032	NA	not_DEG	NS
chr16:94289708-94290108	0.78777	0.431266	NA	not_DEG	NS
chr16:94371235-94371635	1.61863	0.407393	NA	not_DEG	NS
chr16:94526024-94526424	1.10758	-0.541773	NA	not_DEG	NS
chr16:94549890-94550290	-0.760452	0.307259	NA	not_DEG	NS
chr16:94570574-94570974	1.56757	0.0199451	NA	not_DEG	NS
chr16:94714190-94714590	-0.925886	NA	NA	not_DEG	NS
chr16:94832615-94833015	-1.19567	1.02046	NA	not_DEG	NS
chr16:94932044-94932444	-0.967527	-0.11041	NA	not_DEG	NS
chr16:95100300-95100700	-1.29647	NA	NA	not_DEG	NS
chr16:95110802-95111202	-1.07815	-0.0400341	NA	not_DEG	NS
chr16:95291528-95291928	-1.00421	0.0739022	NA	not_DEG	NS
chr16:95342695-95343095	-0.869003	1.24398	NA	not_DEG	NS
chr16:9537142-9537542	-1.24914	0.475152	NA	not_DEG	NS
chr16:95379883-95380283	-1.24995	0.12201	NA	not_DEG	NS
chr16:95534447-95534847	-1.53833	-0.670731	NA	not_DEG	NS
chr16:95595064-95595464	-1.20926	0.222624	NA	not_DEG	NS
chr16:95628339-95628739	-1.27711	NA	NA	not_DEG	NS
chr16:95702176-95702576	1.12694	-0.669707	NA	not_DEG	NS
chr16:95823293-95823693	-0.901113	NA	NA	not_DEG	NS
chr16:95990443-95990843	0.826765	0.199004	NA	not_DEG	NS
chr16:96082713-96083113	1.59285	-0.00567049	NA	not_DEG	NS
chr16:96127637-96128037	1.42192	1.94578	NA	not_DEG	NS
chr16:96145558-96145958	1.25589	-0.128983	NA	not_DEG	NS
chr16:96159506-96159906	0.807069	-0.602654	NA	not_DEG	NS
chr16:96191638-96192038	1.13057	0.0486778	NA	not_DEG	NS
chr16:97170615-97171015	1.06049	0.589018	ENSMUSG00000050272.10	DEG	Down
chr16:97292910-97293310	-1.82671	-0.0339577	NA	not_DEG	NS
chr16:97356852-97357252	0.845915	-0.41737	NA	not_DEG	NS
chr16:97535133-97535533	1.69101	-0.0779977	NA	not_DEG	NS
chr16:97610789-97611189	0.746258	-0.511065	ENSMUSG00000000385.8	DEG	Down
chr16:97763156-97763556	1.2817	0.236844	NA	not_DEG	NS
chr16:97851258-97851658	1.24475	0.205535	NA	not_DEG	NS
chr16:97921974-97922374	1.35912	0.0543308	NA	not_DEG	NS
chr16:97961904-97962304	1.39758	0.278717	NA	not_DEG	NS
chr16:97989602-97990002	-1.22322	-0.388382	NA	not_DEG	NS
chr17:10079575-10079975	-0.754438	-0.163291	NA	not_DEG	NS
chr17:10318849-10319249	1.14973	0.471646	NA	not_DEG	NS
chr17:10324474-10324874	1.60766	-0.110436	NA	not_DEG	NS
chr17:10330401-10330801	1.79748	0.47489	NA	not_DEG	NS
chr17:10840498-10840898	1.34325	-0.152723	NA	not_DEG	NS
chr17:11030134-11030534	-1.12451	0.524627	NA	not_DEG	NS
chr17:11607847-11608247	-1.22349	-0.460938	NA	not_DEG	NS
chr17:11612942-11613342	-1.01993	0.453743	NA	not_DEG	NS
chr17:11912855-11913255	-0.891095	-0.336982	NA	not_DEG	NS
chr17:11950208-11950608	-0.905319	-0.236619	NA	not_DEG	NS
chr17:11988394-11988794	-1.40997	0.848364	NA	not_DEG	NS
chr17:12030595-12030995	-1.12922	-0.300083	NA	not_DEG	NS
chr17:12119015-12119415	0.79693	-0.354379	NA	not_DEG	NS
chr17:12124889-12125289	-0.804791	0.288635	NA	not_DEG	NS
chr17:12308186-12308586	1.49316	-0.185357	NA	not_DEG	NS
chr17:12317964-12318364	1.5283	-0.499565	NA	not_DEG	NS
chr17:12549975-12550375	-0.977589	NA	NA	not_DEG	NS
chr17:12584258-12584658	-0.776347	-0.105319	ENSMUSG00000040966.10	DEG	Down
chr17:12675297-12675697	-0.915964	0.0760623	NA	not_DEG	NS
chr17:12768881-12769281	1.09911	-0.352457	ENSMUSG00000089525.1	DEG	Down
chr17:12871746-12872146	-1.01148	0.298364	NA	not_DEG	NS
chr17:12931845-12932245	-0.90939	-0.382735	NA	not_DEG	NS
chr17:12960388-12960788	1.03965	1.52149	ENSMUSG00000023832.14	DEG	Up
chr17:12991953-12992353	1.0934	0.450999	NA	not_DEG	NS
chr17:13007817-13008217	1.01571	0.609543	NA	not_DEG	NS
chr17:13683360-13683760	0.714381	-0.471856	NA	not_DEG	NS
chr17:13760983-13761383	1.61384	-0.0590931	NA	not_DEG	NS
chr17:13888257-13888657	-1.05986	1.13552	NA	not_DEG	NS
chr17:14203299-14203699	1.14831	0.18287	NA	not_DEG	NS
chr17:14627112-14627512	-1.02335	NA	NA	not_DEG	NS
chr17:14640145-14640545	-1.11321	0.143691	NA	not_DEG	NS
chr17:14890207-14890607	-0.92611	NA	NA	not_DEG	NS
chr17:14943023-14943423	1.4635	0.504671	NA	not_DEG	NS
chr17:14960607-14961007	1.38312	-0.183447	NA	not_DEG	NS
chr17:15368545-15368945	-0.943426	2.07328	NA	not_DEG	NS
chr17:15375699-15376099	1.92567	0.953199	ENSMUSG00000014773.13	DEG	Up
chr17:15498039-15498439	1.09391	-0.284798	NA	not_DEG	NS
chr17:15526930-15527330	1.03065	0.616512	NA	not_DEG	NS
chr17:15563852-15564252	0.809018	0.873279	ENSMUSG00000051977.16	DEG	Up
chr17:15633981-15634381	-1.36573	-0.589825	NA	not_DEG	NS
chr17:15705297-15705697	1.73877	0.0627166	NA	not_DEG	NS
chr17:15808929-15809329	1.54511	0.402227	NA	not_DEG	NS
chr17:15813800-15814200	1.71496	-0.268573	NA	not_DEG	NS
chr17:15848573-15848973	-1.15982	-0.044587	NA	not_DEG	NS
chr17:15907502-15907902	-1.14244	-0.587776	NA	not_DEG	NS
chr17:15918517-15918917	-0.985177	-0.0503208	NA	not_DEG	NS
chr17:16061400-16061800	-0.830476	-0.304033	NA	not_DEG	NS
chr17:16075455-16075855	-1.79933	0.178014	NA	not_DEG	NS
chr17:16116954-16117354	-1.37786	-0.00437332	NA	not_DEG	NS
chr17:16153018-16153418	-1.26689	0.994282	NA	not_DEG	NS
chr17:16160789-16161189	-1.04973	0.141506	NA	not_DEG	NS
chr17:16172057-16172457	-1.59772	0.881243	NA	not_DEG	NS
chr17:16208129-16208529	-2.23871	NA	NA	not_DEG	NS
chr17:16279538-16279938	-1.2903	-0.278564	NA	not_DEG	NS
chr17:16458777-16459177	-1.37946	NA	NA	not_DEG	NS
chr17:16485978-16486378	-1.95425	NA	NA	not_DEG	NS
chr17:16492178-16492578	-1.7664	NA	NA	not_DEG	NS
chr17:16542308-16542708	-0.996539	-0.296579	NA	not_DEG	NS
chr17:16567262-16567662	-1.24567	0.0163454	NA	not_DEG	NS
chr17:16579105-16579505	-1.92672	0.121106	NA	not_DEG	NS
chr17:16597260-16597660	-1.60944	NA	NA	not_DEG	NS
chr17:16781946-16782346	-1.40829	NA	NA	not_DEG	NS
chr17:16819635-16820035	-0.978795	0.011152	NA	not_DEG	NS
chr17:16836864-16837264	-0.950897	0.0705046	NA	not_DEG	NS
chr17:16844749-16845149	-1.59161	-0.648981	NA	not_DEG	NS
chr17:16933901-16934301	-1.66699	NA	NA	not_DEG	NS
chr17:16951173-16951573	0.765639	0.298805	NA	not_DEG	NS
chr17:17052212-17052612	-1.04275	0.320104	NA	not_DEG	NS
chr17:17234811-17235211	1.25051	-0.368031	NA	not_DEG	NS
chr17:17274626-17275026	-1.1038	0.115209	NA	not_DEG	NS
chr17:17294139-17294539	0.909155	-0.241259	NA	not_DEG	NS
chr17:17345805-17346205	0.912173	0.409784	NA	not_DEG	NS
chr17:17374397-17374797	1.48064	0.20708	NA	not_DEG	NS
chr17:17431366-17431766	-1.29752	0.341623	NA	not_DEG	NS
chr17:17624477-17624877	1.09994	0.382784	NA	not_DEG	NS
chr17:17654836-17655236	-0.89125	-0.0937894	NA	not_DEG	NS
chr17:17674613-17675013	-1.50022	NA	NA	not_DEG	NS
chr17:17692778-17693178	-1.22648	NA	NA	not_DEG	NS
chr17:17714140-17714540	-0.925394	0.050676	NA	not_DEG	NS
chr17:17776331-17776731	-1.72345	NA	NA	not_DEG	NS
chr17:17827545-17827945	1.06048	0.220366	ENSMUSG00000080316.11	DEG	Up
chr17:17906738-17907138	-1.59918	NA	NA	not_DEG	NS
chr17:17928526-17928926	-1.29341	NA	NA	not_DEG	NS
chr17:17944348-17944748	-1.17965	NA	NA	not_DEG	NS
chr17:17958588-17958988	-1.41728	-0.404009	NA	not_DEG	NS
chr17:17980809-17981209	-1.56137	0.378345	NA	not_DEG	NS
chr17:17997007-17997407	-0.933774	0.298364	NA	not_DEG	NS
chr17:18013999-18014399	-1.42936	0.0898298	NA	not_DEG	NS
chr17:18028221-18028621	-1.52234	NA	NA	not_DEG	NS
chr17:18082361-18082761	-0.985968	1.16495	NA	not_DEG	NS
chr17:18085868-18086268	-2.39332	0.135386	NA	not_DEG	NS
chr17:18138746-18139146	-1.90539	-0.00718843	NA	not_DEG	NS
chr17:18149217-18149617	-1.57879	-0.255608	NA	not_DEG	NS
chr17:18174873-18175273	-1.52623	-0.0159527	NA	not_DEG	NS
chr17:18212211-18212611	-1.24876	-0.304819	NA	not_DEG	NS
chr17:18217542-18217942	-0.843712	0.110709	NA	not_DEG	NS
chr17:18236739-18237139	-0.84781	-0.0600789	NA	not_DEG	NS
chr17:18266015-18266415	-1.30635	NA	NA	not_DEG	NS
chr17:18281722-18282122	-2.27446	0.212456	NA	not_DEG	NS
chr17:18334860-18335260	-2.15913	NA	NA	not_DEG	NS
chr17:18337802-18338202	-1.39035	NA	NA	not_DEG	NS
chr17:18342401-18342801	-1.20748	NA	NA	not_DEG	NS
chr17:18345742-18346142	-1.08892	NA	NA	not_DEG	NS
chr17:18367452-18367852	-1.50902	NA	NA	not_DEG	NS
chr17:18375170-18375570	-1.22811	NA	NA	not_DEG	NS
chr17:18406092-18406492	-1.15579	-0.953274	NA	not_DEG	NS
chr17:18427568-18427968	-1.61706	NA	NA	not_DEG	NS
chr17:18528110-18528510	-1.16792	0.0467032	NA	not_DEG	NS
chr17:18530295-18530695	-2.08389	0.272547	NA	not_DEG	NS
chr17:18539065-18539465	-1.758	NA	NA	not_DEG	NS
chr17:18616796-18617196	-1.48992	NA	NA	not_DEG	NS
chr17:18648429-18648829	-1.25097	0.247184	NA	not_DEG	NS
chr17:18679346-18679746	-1.9537	NA	NA	not_DEG	NS
chr17:18719477-18719877	-1.21098	0.303942	NA	not_DEG	NS
chr17:18792004-18792404	-1.84978	0.985945	NA	not_DEG	NS
chr17:18859390-18859790	-2.00475	NA	NA	not_DEG	NS
chr17:18889022-18889422	-1.62863	NA	NA	not_DEG	NS
chr17:19118151-19118551	-1.61533	-0.215316	NA	not_DEG	NS
chr17:19228387-19228787	-1.02335	NA	NA	not_DEG	NS
chr17:19258843-19259243	-1.01477	0.140552	NA	not_DEG	NS
chr17:19406592-19406992	-0.843765	0.0332037	NA	not_DEG	NS
chr17:19430672-19431072	-1.80113	0.529816	NA	not_DEG	NS
chr17:19462746-19463146	-1.10178	NA	NA	not_DEG	NS
chr17:19496373-19496773	-1.51932	NA	NA	not_DEG	NS
chr17:19555046-19555446	-2.11401	NA	NA	not_DEG	NS
chr17:19608778-19609178	-1.37975	NA	NA	not_DEG	NS
chr17:19628216-19628616	-1.05403	0.378345	NA	not_DEG	NS
chr17:19636951-19637351	-1.66566	NA	NA	not_DEG	NS
chr17:19641159-19641559	-1.90474	NA	NA	not_DEG	NS
chr17:19723941-19724341	-1.73797	NA	NA	not_DEG	NS
chr17:19754745-19755145	-1.73014	0.240519	NA	not_DEG	NS
chr17:19859569-19859969	-2.18163	0.249757	NA	not_DEG	NS
chr17:19880075-19880475	-1.87003	-0.0784576	NA	not_DEG	NS
chr17:19961334-19961734	-1.96712	NA	NA	not_DEG	NS
chr17:20012983-20013383	-1.25034	-0.0977973	NA	not_DEG	NS
chr17:20134431-20134831	-1.66782	NA	NA	not_DEG	NS
chr17:20154042-20154442	-1.14686	0.421258	NA	not_DEG	NS
chr17:20205518-20205918	-1.28169	NA	NA	not_DEG	NS
chr17:20265754-20266154	-1.33446	NA	NA	not_DEG	NS
chr17:20287682-20288082	-1.32455	NA	NA	not_DEG	NS
chr17:20299030-20299430	-1.23431	0.298364	NA	not_DEG	NS
chr17:20307231-20307631	-1.44001	NA	NA	not_DEG	NS
chr17:20322460-20322860	-1.64014	0.183611	NA	not_DEG	NS
chr17:20444292-20444692	-2.01924	NA	NA	not_DEG	NS
chr17:20561893-20562293	-1.89414	0.171718	NA	not_DEG	NS
chr17:20570611-20571011	-0.79513	0.268265	NA	not_DEG	NS
chr17:20672850-20673250	-1.54903	NA	NA	not_DEG	NS
chr17:20765342-20765742	-1.45742	0.183611	NA	not_DEG	NS
chr17:20782866-20783266	-1.5512	NA	NA	not_DEG	NS
chr17:20787722-20788122	-1.98726	NA	NA	not_DEG	NS
chr17:20879548-20879948	-1.63927	0.212456	NA	not_DEG	NS
chr17:20901705-20902105	-1.67516	-0.0784576	NA	not_DEG	NS
chr17:20945626-20946026	1.36034	-0.0727263	NA	not_DEG	NS
chr17:21008942-21009342	0.874356	0.258014	NA	not_DEG	NS
chr17:21059523-21059923	-1.18961	-0.369515	NA	not_DEG	NS
chr17:21072658-21073058	-1.29255	-0.386014	NA	not_DEG	NS
chr17:21093941-21094341	-1.21801	NA	NA	not_DEG	NS
chr17:21231908-21232308	-0.906384	0.653806	NA	not_DEG	NS
chr17:21265390-21265790	-1.2918	0.0743922	NA	not_DEG	NS
chr17:21272220-21272620	-1.08278	0.298364	NA	not_DEG	NS
chr17:21414802-21415202	-1.52736	0.0467032	NA	not_DEG	NS
chr17:21450101-21450501	0.939117	-0.297667	NA	not_DEG	NS
chr17:21482470-21482870	-1.20885	0.14984	NA	not_DEG	NS
chr17:21516380-21516780	0.903396	-0.6418	NA	not_DEG	NS
chr17:21532294-21532694	0.992759	0.132998	NA	not_DEG	NS
chr17:21702388-21702788	-0.850978	-0.616915	NA	not_DEG	NS
chr17:21730455-21730855	0.726761	0.426171	ENSMUSG00000061544.13	DEG	Up
chr17:21853943-21854343	-1.31267	NA	NA	not_DEG	NS
chr17:21872591-21872991	-1.04488	NA	NA	not_DEG	NS
chr17:21876532-21876932	-1.31103	0.895287	NA	not_DEG	NS
chr17:21962079-21962479	1.30199	0.110093	NA	not_DEG	NS
chr17:22015528-22015928	-1.05516	0.375738	NA	not_DEG	NS
chr17:22039128-22039528	-1.26613	-0.400799	NA	not_DEG	NS
chr17:22104915-22105315	-1.50089	0.200105	NA	not_DEG	NS
chr17:22174581-22174981	-1.03083	-0.262488	NA	not_DEG	NS
chr17:22225499-22225899	0.771319	0.634189	NA	not_DEG	NS
chr17:22277905-22278305	-1.4702	NA	NA	not_DEG	NS
chr17:22314640-22315040	0.824997	-0.195588	NA	not_DEG	NS
chr17:22360922-22361322	1.38618	0.1221	NA	not_DEG	NS
chr17:22409825-22410225	-1.74532	NA	NA	not_DEG	NS
chr17:22423946-22424346	1.1038	-0.281039	NA	not_DEG	NS
chr17:22535607-22536007	-1.5074	0.103528	NA	not_DEG	NS
chr17:22610870-22611270	-1.23374	0.0699255	NA	not_DEG	NS
chr17:22674090-22674490	1.03395	-0.161125	NA	not_DEG	NS
chr17:22739555-22739955	0.868243	0.608881	NA	not_DEG	NS
chr17:22756885-22757285	-0.976446	-0.416015	NA	not_DEG	NS
chr17:22817580-22817980	0.887926	0.0426474	NA	not_DEG	NS
chr17:22866740-22867140	0.845049	0.162416	NA	not_DEG	NS
chr17:22876453-22876853	0.847005	0.661104	NA	not_DEG	NS
chr17:23211925-23212325	-1.27685	NA	NA	not_DEG	NS
chr17:23282887-23283287	-1.13057	0.302719	NA	not_DEG	NS
chr17:23539936-23540336	-0.925224	NA	NA	not_DEG	NS
chr17:23557641-23558041	-0.852783	0.470362	NA	not_DEG	NS
chr17:23564165-23564565	0.95142	0.500915	NA	not_DEG	NS
chr17:23585889-23586289	1.01971	0.750848	NA	not_DEG	NS
chr17:23598816-23599216	0.737378	0.890863	ENSMUSG00000023902.18	DEG	Up
chr17:23665654-23666054	-1.052	-0.447065	NA	not_DEG	NS
chr17:23699890-23700290	1.36936	-0.142092	NA	not_DEG	NS
chr17:23726526-23726926	0.896892	-0.264316	NA	not_DEG	NS
chr17:23771114-23771514	1.14506	-0.37372	NA	not_DEG	NS
chr17:23802702-23803102	1.37439	0.0991286	NA	not_DEG	NS
chr17:23828457-23828857	1.68566	0.0629697	NA	not_DEG	NS
chr17:23924912-23925312	1.19399	-0.169855	NA	not_DEG	NS
chr17:24037287-24037687	-1.60409	NA	NA	not_DEG	NS
chr17:24072905-24073305	1.62511	0.723284	ENSMUSG00000016946.6	DEG	Up
chr17:24141024-24141424	1.15029	-0.661463	NA	not_DEG	NS
chr17:24163116-24163516	1.30053	0.368697	NA	not_DEG	NS
chr17:24168895-24169295	0.818872	-0.679411	NA	not_DEG	NS
chr17:24251400-24251800	1.06076	0.386933	NA	not_DEG	NS
chr17:24351660-24352060	0.956978	-0.231591	ENSMUSG00000035435.17	DEG	Down
chr17:24414369-24414769	1.44406	0.476612	NA	not_DEG	NS
chr17:24454826-24455226	1.02054	0.00457541	NA	not_DEG	NS
chr17:24470543-24470943	1.50227	0.943856	NA	not_DEG	NS
chr17:24478929-24479329	1.02518	0.16622	NA	not_DEG	NS
chr17:24488553-24488953	1.10897	0.297102	NA	not_DEG	NS
chr17:24528156-24528556	0.927903	-0.197208	NA	not_DEG	NS
chr17:24549934-24550334	1.04451	1.04294	ENSMUSG00000032855.6	DEG	Up
chr17:24632561-24632961	0.878781	0.334395	NA	not_DEG	NS
chr17:24650000-24650400	0.821602	-1.06996	NA	not_DEG	NS
chr17:24669952-24670352	1.26189	0.819694	NA	not_DEG	NS
chr17:24695751-24696151	1.68597	0.69328	NA	not_DEG	NS
chr17:24707559-24707959	1.21429	1.17392	NA	not_DEG	NS
chr17:24723131-24723531	1.2565	0.326541	NA	not_DEG	NS
chr17:24736376-24736776	0.832639	-0.279555	NA	not_DEG	NS
chr17:24758152-24758552	-0.777943	-0.115512	NA	not_DEG	NS
chr17:24804370-24804770	1.2798	-0.668706	NA	not_DEG	NS
chr17:24850285-24850685	1.20941	-0.127912	NA	not_DEG	NS
chr17:24886445-24886845	1.39509	0.639789	NA	not_DEG	NS
chr17:24895534-24895934	0.747348	1.85777	ENSMUSG00000038880.13	DEG	Up
chr17:24936457-24936857	1.01101	0.605104	NA	not_DEG	NS
chr17:24960295-24960695	1.3538	0.595677	ENSMUSG00000024165.9	DEG	Up
chr17:25014565-25014965	1.20993	-0.654657	NA	not_DEG	NS
chr17:25115415-25115815	0.689726	0.486763	NA	not_DEG	NS
chr17:25133337-25133737	1.2142	0.199029	NA	not_DEG	NS
chr17:25188125-25188525	1.67287	0.189063	NA	not_DEG	NS
chr17:25221983-25222383	0.906489	-0.173056	NA	not_DEG	NS
chr17:25240104-25240504	1.05409	0.179058	NA	not_DEG	NS
chr17:25272931-25273331	1.62037	0.228341	NA	not_DEG	NS
chr17:25433321-25433721	1.57301	0.0174584	NA	not_DEG	NS
chr17:25579232-25579632	0.941877	0.311956	NA	not_DEG	NS
chr17:25727218-25727618	1.08815	2.29296	ENSMUSG00000019214.14	DEG	Up
chr17:25792080-25792480	0.874217	1.48778	ENSMUSG00000057411.9	DEG	Up
chr17:25796521-25796921	1.09978	0.702736	NA	not_DEG	NS
chr17:25809095-25809495	1.26135	-1.18107	ENSMUSG00000025738.8	DEG	Down
chr17:25823651-25824051	1.1587	0.25775	NA	not_DEG	NS
chr17:25832910-25833310	0.847506	0.34642	ENSMUSG00000039615.9	DEG	Up
chr17:25844100-25844500	0.895625	0.683273	NA	not_DEG	NS
chr17:25861162-25861562	0.959901	0.218497	NA	not_DEG	NS
chr17:25868313-25868713	0.943948	0.559043	NA	not_DEG	NS
chr17:25875500-25875900	1.18041	1.28057	ENSMUSG00000025731.16	DEG	Up
chr17:25919859-25920259	1.1352	0.074871	NA	not_DEG	NS
chr17:25941637-25942037	1.40593	0.456253	NA	not_DEG	NS
chr17:25985266-25985666	1.41026	0.376436	NA	not_DEG	NS
chr17:26068674-26069074	1.43054	0.400943	NA	not_DEG	NS
chr17:26113557-26113957	1.08969	0.33511	NA	not_DEG	NS
chr17:26123612-26124012	1.70954	0.599726	NA	not_DEG	NS
chr17:26138830-26139230	1.18296	0.705462	NA	not_DEG	NS
chr17:26243783-26244183	1.3921	0.0213027	NA	not_DEG	NS
chr17:26252997-26253397	1.56803	0.617083	NA	not_DEG	NS
chr17:26507981-26508381	1.53956	0.061798	NA	not_DEG	NS
chr17:26538244-26538644	-1.56149	-0.156871	ENSMUSG00000118068.1	DEG	Down
chr17:26561505-26561905	1.28257	0.918447	ENSMUSG00000001576.15	DEG	Up
chr17:26663291-26663691	0.861888	0.153354	NA	not_DEG	NS
chr17:26676597-26676997	0.789073	0.12018	NA	not_DEG	NS
chr17:26716214-26716614	1.54136	-0.0780171	NA	not_DEG	NS
chr17:26781238-26781638	0.779984	-0.531509	NA	not_DEG	NS
chr17:26917107-26917507	1.48615	-0.0302567	NA	not_DEG	NS
chr17:26933024-26933424	1.14534	-0.345098	NA	not_DEG	NS
chr17:26939323-26939723	1.18742	0.834258	ENSMUSG00000067629.13	DEG	Down
chr17:26972864-26973264	0.970095	0.442465	NA	not_DEG	NS
chr17:27040278-27040678	0.862238	-0.124881	NA	not_DEG	NS
chr17:27048183-27048583	-0.843021	-1.15408	NA	not_DEG	NS
chr17:27057099-27057499	1.14427	0.251021	NA	not_DEG	NS
chr17:27075431-27075831	1.60272	0.610143	NA	not_DEG	NS
chr17:27133524-27133924	0.804543	-0.554013	NA	not_DEG	NS
chr17:27148433-27148833	-1.11237	-0.395098	NA	not_DEG	NS
chr17:27178432-27178832	1.06177	-0.201664	NA	not_DEG	NS
chr17:27203323-27203723	0.919714	0.485423	ENSMUSG00000044857.8	DEG	Up
chr17:27291499-27291899	-1.36716	0.135553	NA	not_DEG	NS
chr17:27385515-27385915	-1.15404	1.21477	NA	not_DEG	NS
chr17:27505521-27505921	2.33169	0.0298223	NA	not_DEG	NS
chr17:27512681-27513081	1.58022	0.901681	NA	not_DEG	NS
chr17:27538734-27539134	-0.901333	-0.37443	NA	not_DEG	NS
chr17:27552109-27552509	1.84021	-1.08985	NA	not_DEG	NS
chr17:27556533-27556933	1.54474	-0.203305	ENSMUSG00000116657.1	DEG	Down
chr17:27565401-27565801	0.813367	0.959367	NA	not_DEG	NS
chr17:27622718-27623118	1.48974	0.235586	ENSMUSG00000116571.1	DEG	Down
chr17:27635401-27635801	0.987394	0.160457	NA	not_DEG	NS
chr17:27734964-27735364	1.64703	-0.294461	NA	not_DEG	NS
chr17:27819780-27820180	1.22477	0.58255	NA	not_DEG	NS
chr17:27856807-27857207	1.27362	0.981807	NA	not_DEG	NS
chr17:27908780-27909180	1.27553	0.0761685	NA	not_DEG	NS
chr17:28042149-28042549	1.74505	0.291962	NA	not_DEG	NS
chr17:28080138-28080538	0.865067	-0.626995	ENSMUSG00000062859.15	DEG	Down
chr17:28142329-28142729	1.4722	-1.03533	ENSMUSG00000038677.14	DEG	Down
chr17:28177170-28177570	1.29654	-0.111669	NA	not_DEG	NS
chr17:28232902-28233302	0.848686	0.234291	NA	not_DEG	NS
chr17:28260088-28260488	1.3922	0.0260125	NA	not_DEG	NS
chr17:28313572-28313972	1.11861	0.624794	NA	not_DEG	NS
chr17:28345562-28345962	-0.73706	-0.111717	NA	not_DEG	NS
chr17:28350820-28351220	0.840391	NA	NA	not_DEG	NS
chr17:28368766-28369166	-0.838102	0.831493	NA	not_DEG	NS
chr17:28380365-28380765	-1.1926	NA	NA	not_DEG	NS
chr17:28485412-28485812	1.81194	0.537473	NA	not_DEG	NS
chr17:28510736-28511136	-0.829619	0.038838	NA	not_DEG	NS
chr17:28523151-28523551	0.829172	-0.190897	NA	not_DEG	NS
chr17:28621713-28622113	0.889837	0.479758	NA	not_DEG	NS
chr17:28691475-28691875	1.43432	1.25431	ENSMUSG00000053436.15	DEG	Up
chr17:28801156-28801556	1.97039	0.805517	NA	not_DEG	NS
chr17:28806530-28806930	-1.3277	1.20721	NA	not_DEG	NS
chr17:28814491-28814891	-1.3414	0.533469	NA	not_DEG	NS
chr17:28934217-28934617	-1.35845	-0.612419	NA	not_DEG	NS
chr17:28952210-28952610	1.21925	0.547972	NA	not_DEG	NS
chr17:29007180-29007580	1.24136	0.653448	ENSMUSG00000024006.17	DEG	Up
chr17:29031940-29032340	0.88393	-0.120954	NA	not_DEG	NS
chr17:29094161-29094561	1.39041	0.933116	ENSMUSG00000117050.1	DEG	Up
chr17:29211613-29212013	1.00828	-0.394832	NA	not_DEG	NS
chr17:29237965-29238365	0.886742	-1.12917	NA	not_DEG	NS
chr17:29263985-29264385	1.04154	1.0386	NA	not_DEG	NS
chr17:29269032-29269432	1.27768	0.132999	NA	not_DEG	NS
chr17:29347366-29347766	1.31248	0.43814	NA	not_DEG	NS
chr17:29356497-29356897	-0.617596	0.503007	NA	not_DEG	NS
chr17:29418392-29418792	1.50063	0.0467032	NA	not_DEG	NS
chr17:29491095-29491495	1.26994	0.811512	NA	not_DEG	NS
chr17:29549949-29550349	0.769618	0.80294	NA	not_DEG	NS
chr17:29615063-29615463	1.2078	0.893567	ENSMUSG00000090083.11	DEG	Up
chr17:29660907-29661307	1.48521	0.859836	NA	not_DEG	NS
chr17:29887843-29888243	0.954925	0.656881	NA	not_DEG	NS
chr17:29916112-29916512	-1.37598	0.178014	NA	not_DEG	NS
chr17:30005059-30005459	1.36793	0.692392	NA	not_DEG	NS
chr17:30576000-30576400	1.76663	0.0356754	NA	not_DEG	NS
chr17:30612146-30612546	1.03004	-0.731321	NA	not_DEG	NS
chr17:30800244-30800644	1.57158	-0.583491	NA	not_DEG	NS
chr17:31019846-31020246	-1.42594	NA	NA	not_DEG	NS
chr17:31057773-31058173	0.930859	0.608636	ENSMUSG00000024030.7	DEG	Up
chr17:31114153-31114553	1.7057	1.94944	NA	not_DEG	NS
chr17:3114856-3115256	1.62888	-0.00932383	NA	not_DEG	NS
chr17:31265083-31265483	1.52259	-0.0694364	NA	not_DEG	NS
chr17:31289499-31289899	1.90955	0.537842	NA	not_DEG	NS
chr17:31296089-31296489	0.795187	0.163407	NA	not_DEG	NS
chr17:31511792-31512192	1.00195	0.0452193	NA	not_DEG	NS
chr17:31520200-31520600	0.926371	-0.60098	NA	not_DEG	NS
chr17:31558718-31559118	1.3024	-0.124768	NA	not_DEG	NS
chr17:31565323-31565723	1.33322	-0.568786	NA	not_DEG	NS
chr17:31658288-31658688	1.39112	0.00395473	NA	not_DEG	NS
chr17:31677942-31678342	-1.29983	-0.507227	ENSMUSG00000024041.10	DEG	Down
chr17:31855165-31855565	0.932147	0.433652	NA	not_DEG	NS
chr17:32122222-32122622	-0.935873	1.96891	NA	not_DEG	NS
chr17:32162145-32162545	0.746313	-0.332082	NA	not_DEG	NS
chr17:32166266-32166666	1.68571	0.00123346	ENSMUSG00000038146.8	DEG	Up
chr17:32210319-32210719	1.73385	1.25813	NA	not_DEG	NS
chr17:32283831-32284231	1.59841	0.150937	NA	not_DEG	NS
chr17:32320752-32321152	1.50719	0.0567982	NA	not_DEG	NS
chr17:32350110-32350510	1.24115	-0.0482113	NA	not_DEG	NS
chr17:32363742-32364142	1.26654	-0.15505	NA	not_DEG	NS
chr17:32388865-32389265	1.13744	-0.340254	NA	not_DEG	NS
chr17:32621177-32621577	-1.56979	-0.0147774	NA	not_DEG	NS
chr17:32689690-32690090	-1.41472	0.0843842	NA	not_DEG	NS
chr17:32708280-32708680	-1.60964	0.178781	NA	not_DEG	NS
chr17:32723202-32723602	-1.81246	0.244	NA	not_DEG	NS
chr17:32787959-32788359	1.17583	0.387703	NA	not_DEG	NS
chr17:32829937-32830337	1.31252	0.178181	ENSMUSG00000095253.4	DEG	Up
chr17:3285335-3285735	-1.24517	0.2238	NA	not_DEG	NS
chr17:32872143-32872543	1.44631	0.583903	NA	not_DEG	NS
chr17:32891325-32891725	0.737499	-0.00241755	NA	not_DEG	NS
chr17:32924703-32925103	0.903309	0.00722092	NA	not_DEG	NS
chr17:32965648-32966048	1.02236	0.121079	NA	not_DEG	NS
chr17:32993018-32993418	0.9668	0.595535	NA	not_DEG	NS
chr17:33032950-33033350	0.705437	0.327266	ENSMUSG00000067430.7	DEG	Up
chr17:33040905-33041305	-0.923834	0.300925	NA	not_DEG	NS
chr17:33139218-33139618	-0.833143	0.141506	ENSMUSG00000048602.9	DEG	Down
chr17:3314290-3314690	1.02099	0.981576	ENSMUSG00000116838.1	DEG	Up
chr17:3326527-3326927	0.806186	0.129155	NA	not_DEG	NS
chr17:33358518-33358918	1.14608	0.154688	NA	not_DEG	NS
chr17:33394151-33394551	1.14553	0.336557	NA	not_DEG	NS
chr17:33433456-33433856	-1.35519	NA	NA	not_DEG	NS
chr17:33468277-33468677	-2.06479	-0.237338	NA	not_DEG	NS
chr17:33483884-33484284	-1.06815	-0.0968564	NA	not_DEG	NS
chr17:33524107-33524507	0.948991	-0.249607	NA	not_DEG	NS
chr17:3362446-3362846	1.34774	0.158217	NA	not_DEG	NS
chr17:33629168-33629568	0.852133	0.397249	NA	not_DEG	NS
chr17:33649804-33650204	-1.09624	1.18126	NA	not_DEG	NS
chr17:33684785-33685185	1.13781	0.996986	NA	not_DEG	NS
chr17:33718277-33718677	1.07917	0.439084	NA	not_DEG	NS
chr17:33760076-33760476	1.19844	0.00813924	NA	not_DEG	NS
chr17:33781255-33781655	0.767582	0.52432	NA	not_DEG	NS
chr17:33810484-33810884	0.801821	0.95071	ENSMUSG00000042099.16	DEG	Up
chr17:33817762-33818162	0.95366	1.75674	NA	not_DEG	NS
chr17:33824583-33824983	0.856314	0.394338	NA	not_DEG	NS
chr17:33843243-33843643	1.28117	-0.118623	NA	not_DEG	NS
chr17:33890216-33890616	1.15634	0.9809	ENSMUSG00000079553.11	DEG	Up
chr17:33897262-33897662	1.20357	0.204751	NA	not_DEG	NS
chr17:33908969-33909369	0.970073	0.0787884	ENSMUSG00000002307.16	DEG	Up
chr17:33919759-33920159	1.12102	1.65205	NA	not_DEG	NS
chr17:33930252-33930652	1.14392	0.517911	NA	not_DEG	NS
chr17:33940330-33940730	1.0487	1.80671	ENSMUSG00000024309.15	DEG	Up
chr17:33954256-33954656	1.17292	0.955726	NA	not_DEG	NS
chr17:33978246-33978646	0.945106	-1.18977	ENSMUSG00000067203.8	DEG	Down
chr17:33999499-33999899	1.21768	1.97186	ENSMUSG00000061232.16	DEG	Up
chr17:34031710-34032110	1.34612	0.492512	ENSMUSG00000039656.17	DEG	Up
chr17:34065414-34065814	1.51978	-0.261068	NA	not_DEG	NS
chr17:34094078-34094478	-0.898763	0.182211	NA	not_DEG	NS
chr17:34120590-34120990	1.20759	0.418659	NA	not_DEG	NS
chr17:34170953-34171353	-0.950887	-0.0520606	NA	not_DEG	NS
chr17:34173051-34173451	-1.42618	NA	NA	not_DEG	NS
chr17:34398775-34399175	0.822253	0.151736	NA	not_DEG	NS
chr17:34605500-34605900	1.54964	-0.0741205	ENSMUSG00000034254.17	DEG	Up
chr17:34628374-34628774	1.04552	-0.572907	NA	not_DEG	NS
chr17:34646878-34647278	1.048	0.66372	NA	not_DEG	NS
chr17:34685860-34686260	-0.905089	-0.87366	NA	not_DEG	NS
chr17:34837002-34837402	1.2756	0.362094	NA	not_DEG	NS
chr17:34850411-34850811	1.39651	0.605453	ENSMUSG00000024369.16	DEG	Up
chr17:34890245-34890645	1.32198	0.622421	NA	not_DEG	NS
chr17:34898438-34898838	1.41885	0.471282	ENSMUSG00000024371.14	DEG	Down
chr17:34917345-34917745	1.25866	-0.0265565	NA	not_DEG	NS
chr17:34928180-34928580	-1.16506	-0.926671	NA	not_DEG	NS
chr17:34952160-34952560	1.13758	-0.776285	NA	not_DEG	NS
chr17:34959404-34959804	0.924925	-1.14155	NA	not_DEG	NS
chr17:34972253-34972653	0.764667	-0.455866	ENSMUSG00000007033.4	DEG	Down
chr17:34982104-34982504	1.57255	0.627834	NA	not_DEG	NS
chr17:35000999-35001399	1.70099	0.602281	NA	not_DEG	NS
chr17:35031196-35031596	-1.20985	0.481036	NA	not_DEG	NS
chr17:35059239-35059639	0.925443	1.53338	ENSMUSG00000007039.12	DEG	Up
chr17:35089248-35089648	0.926215	-0.391613	NA	not_DEG	NS
chr17:35121238-35121638	1.2841	1.13436	NA	not_DEG	NS
chr17:35126357-35126757	0.785535	0.168839	NA	not_DEG	NS
chr17:35135598-35135998	1.26398	-0.0384722	NA	not_DEG	NS
chr17:35143008-35143408	1.56356	0.0238163	NA	not_DEG	NS
chr17:35164255-35164655	1.54119	0.335432	NA	not_DEG	NS
chr17:35205070-35205470	-0.849828	1.12932	ENSMUSG00000024402.5	DEG	Down
chr17:35235774-35236174	0.811686	0.161233	NA	not_DEG	NS
chr17:35241981-35242381	1.06741	0.149714	NA	not_DEG	NS
chr17:35263302-35263702	1.24635	1.02019	ENSMUSG00000073411.12	DEG	Up
chr17:35275983-35276383	-1.1209	NA	NA	not_DEG	NS
chr17:35342496-35342896	0.993481	-0.899175	NA	not_DEG	NS
chr17:35359178-35359578	0.666457	-0.432456	NA	not_DEG	NS
chr17:35490583-35490983	1.46041	-0.625094	NA	not_DEG	NS
chr17:35505883-35506283	0.684197	1.62218	ENSMUSG00000024406.16	DEG	Up
chr17:35516772-35517172	1.53458	0.614557	ENSMUSG00000050410.15	DEG	Up
chr17:35520980-35521380	-1.03918	0.895142	NA	not_DEG	NS
chr17:35542784-35543184	-0.868356	-0.191516	NA	not_DEG	NS
chr17:35571794-35572194	-1.04482	NA	NA	not_DEG	NS
chr17:3557524-3557924	0.804435	0.328188	NA	not_DEG	NS
chr17:35601865-35602265	-1.4043	0.532501	NA	not_DEG	NS
chr17:35667151-35667551	0.811288	0.19561	NA	not_DEG	NS
chr17:35682163-35682563	-1.44887	0.166899	NA	not_DEG	NS
chr17:3569984-3570384	-0.865054	NA	NA	not_DEG	NS
chr17:35837518-35837918	1.14066	3.44634	NA	not_DEG	NS
chr17:35865846-35866246	1.12645	0.585613	NA	not_DEG	NS
chr17:35880179-35880579	0.965547	1.20463	NA	not_DEG	NS
chr17:35896727-35897127	1.3174	-0.0666407	NA	not_DEG	NS
chr17:35909668-35910068	0.818716	0.46999	NA	not_DEG	NS
chr17:35915995-35916395	0.828478	0.203738	NA	not_DEG	NS
chr17:35969456-35969856	0.773527	-0.234909	NA	not_DEG	NS
chr17:35979803-35980203	1.66065	0.393485	NA	not_DEG	NS
chr17:35994063-35994463	1.07524	-0.600099	NA	not_DEG	NS
chr17:36020414-36020814	1.07277	-0.34155	NA	not_DEG	NS
chr17:36057891-36058291	-0.879074	0.342608	NA	not_DEG	NS
chr17:36076455-36076855	-1.11724	-0.0109033	NA	not_DEG	NS
chr17:36083628-36084028	1.04891	0.806828	ENSMUSG00000073406.10	DEG	Up
chr17:36129104-36129504	-1.29129	0.514394	NA	not_DEG	NS
chr17:36145635-36146035	0.818439	-0.161298	NA	not_DEG	NS
chr17:36189430-36189830	-0.830332	-0.0594112	NA	not_DEG	NS
chr17:36224887-36225287	-0.990761	-0.695272	NA	not_DEG	NS
chr17:36257373-36257773	1.08037	0.367161	NA	not_DEG	NS
chr17:36325724-36326124	-1.17919	-0.0623585	NA	not_DEG	NS
chr17:36461768-36462168	-0.788212	-0.162679	NA	not_DEG	NS
chr17:36653734-36654134	-1.11432	NA	NA	not_DEG	NS
chr17:36773386-36773786	-1.5175	-1.07843	NA	not_DEG	NS
chr17:36869811-36870211	-0.685176	-0.439143	NA	not_DEG	NS
chr17:36920433-36920833	-0.962089	NA	NA	not_DEG	NS
chr17:36958278-36958678	0.963477	0.991158	ENSMUSG00000036315.13	DEG	Up
chr17:36970754-36971154	-0.638968	-0.470881	NA	not_DEG	NS
chr17:37020371-37020771	-1.23295	-0.303365	NA	not_DEG	NS
chr17:37133587-37133987	-1.14714	-0.631947	NA	not_DEG	NS
chr17:37145476-37145876	-1.41696	-0.618122	NA	not_DEG	NS
chr17:37164648-37165048	-1.23963	-0.157558	NA	not_DEG	NS
chr17:37318887-37319287	-1.8186	NA	NA	not_DEG	NS
chr17:37414084-37414484	-1.21898	0.705413	NA	not_DEG	NS
chr17:37431661-37432061	-1.64091	0.469695	NA	not_DEG	NS
chr17:37482936-37483336	-1.08463	0.0413824	NA	not_DEG	NS
chr17:37619351-37619751	-1.20224	0.302759	NA	not_DEG	NS
chr17:37659598-37659998	-1.44179	NA	NA	not_DEG	NS
chr17:37713948-37714348	-2.20297	NA	NA	not_DEG	NS
chr17:37751980-37752380	-1.33429	NA	NA	not_DEG	NS
chr17:37763914-37764314	-1.31305	NA	NA	not_DEG	NS
chr17:37771914-37772314	-1.47577	NA	NA	not_DEG	NS
chr17:37777202-37777602	-1.08737	NA	NA	not_DEG	NS
chr17:37805536-37805936	-1.59886	NA	NA	not_DEG	NS
chr17:37906420-37906820	-1.02906	0.354327	NA	not_DEG	NS
chr17:37975395-37975795	-1.15863	NA	NA	not_DEG	NS
chr17:3799535-3799935	-1.5459	0.247184	NA	not_DEG	NS
chr17:38026356-38026756	-1.13898	0.553008	NA	not_DEG	NS
chr17:38076927-38077327	-1.28779	NA	NA	not_DEG	NS
chr17:38079919-38080319	-1.38484	NA	NA	not_DEG	NS
chr17:38098054-38098454	-2.00083	NA	NA	not_DEG	NS
chr17:38122935-38123335	-1.13729	-0.297539	NA	not_DEG	NS
chr17:38183071-38183471	-1.45228	NA	NA	not_DEG	NS
chr17:38287062-38287462	-1.59642	NA	NA	not_DEG	NS
chr17:38297579-38297979	-1.53828	NA	NA	not_DEG	NS
chr17:38310947-38311347	-1.07225	NA	NA	not_DEG	NS
chr17:38314547-38314947	-1.42549	NA	NA	not_DEG	NS
chr17:38429369-38429769	-2.27902	NA	NA	not_DEG	NS
chr17:38575954-38576354	-1.19247	-0.475251	NA	not_DEG	NS
chr17:38834123-38834523	-1.43575	0.298364	NA	not_DEG	NS
chr17:39024374-39024774	-1.05862	NA	NA	not_DEG	NS
chr17:39255884-39256284	-1.61552	NA	NA	not_DEG	NS
chr17:39266371-39266771	-1.47928	NA	NA	not_DEG	NS
chr17:39326645-39327045	-1.3766	NA	NA	not_DEG	NS
chr17:39422936-39423336	-1.48624	NA	NA	not_DEG	NS
chr17:39426022-39426422	-1.32771	NA	NA	not_DEG	NS
chr17:39484998-39485398	-1.53473	NA	NA	not_DEG	NS
chr17:39605619-39606019	-1.18738	NA	NA	not_DEG	NS
chr17:39622793-39623193	-1.35185	NA	NA	not_DEG	NS
chr17:39657690-39658090	-1.38206	NA	NA	not_DEG	NS
chr17:39781883-39782283	-2.01575	NA	NA	not_DEG	NS
chr17:39902777-39903177	-1.29167	0.765445	NA	not_DEG	NS
chr17:40202766-40203166	-1.10633	0.0467032	NA	not_DEG	NS
chr17:40208096-40208496	-1.24563	0.914773	NA	not_DEG	NS
chr17:40284739-40285139	-1.99203	0.275214	NA	not_DEG	NS
chr17:40400090-40400490	-1.37941	-0.390971	NA	not_DEG	NS
chr17:40418933-40419333	-1.20169	NA	NA	not_DEG	NS
chr17:40428260-40428660	-1.27079	0.058567	NA	not_DEG	NS
chr17:40439397-40439797	-1.19428	NA	NA	not_DEG	NS
chr17:40494785-40495185	-1.38508	0.298364	NA	not_DEG	NS
chr17:40517262-40517662	-0.895293	-0.24886	NA	not_DEG	NS
chr17:40531782-40532182	-1.16995	0.121106	NA	not_DEG	NS
chr17:40552160-40552560	-0.94223	0.0259389	NA	not_DEG	NS
chr17:40561001-40561401	-1.04166	NA	NA	not_DEG	NS
chr17:40585232-40585632	-1.4417	-0.166513	NA	not_DEG	NS
chr17:40594973-40595373	-1.67244	NA	NA	not_DEG	NS
chr17:40719309-40719709	-1.25523	NA	NA	not_DEG	NS
chr17:40781993-40782393	-1.58418	0.212456	NA	not_DEG	NS
chr17:40914515-40914915	-1.57488	0.109376	NA	not_DEG	NS
chr17:40934295-40934695	1.2835	0.256505	ENSMUSG00000023921.9	DEG	Up
chr17:41016338-41016738	-1.50341	-0.0864068	NA	not_DEG	NS
chr17:41070850-41071250	-1.77372	-0.38005	NA	not_DEG	NS
chr17:41101731-41102131	-1.3609	0.945997	NA	not_DEG	NS
chr17:41143161-41143561	-1.29335	NA	NA	not_DEG	NS
chr17:41195797-41196197	-0.730101	-0.230413	NA	not_DEG	NS
chr17:41210094-41210494	-1.03277	0.29862	NA	not_DEG	NS
chr17:41216752-41217152	-1.52857	-0.217335	NA	not_DEG	NS
chr17:41222057-41222457	-0.921672	NA	NA	not_DEG	NS
chr17:41259967-41260367	-2.18742	NA	NA	not_DEG	NS
chr17:41346512-41346912	-1.19555	NA	NA	not_DEG	NS
chr17:41352026-41352426	-1.18142	NA	NA	not_DEG	NS
chr17:41364308-41364708	-1.21427	-0.0225598	NA	not_DEG	NS
chr17:41480994-41481394	-1.23734	NA	NA	not_DEG	NS
chr17:41533227-41533627	-1.83708	NA	NA	not_DEG	NS
chr17:41560619-41561019	-1.31631	NA	NA	not_DEG	NS
chr17:41593313-41593713	-1.80136	NA	NA	not_DEG	NS
chr17:41701503-41701903	-1.50144	0.121106	NA	not_DEG	NS
chr17:41729169-41729569	-1.82135	NA	NA	not_DEG	NS
chr17:41801530-41801930	-1.16203	NA	NA	not_DEG	NS
chr17:41806244-41806644	-1.958	0.492583	NA	not_DEG	NS
chr17:4186666-4187066	-1.24704	0.0706273	NA	not_DEG	NS
chr17:41873773-41874173	-1.11929	1.17876	NA	not_DEG	NS
chr17:41905291-41905691	-0.917576	-0.592773	NA	not_DEG	NS
chr17:41939918-41940318	-1.27292	-0.00447732	NA	not_DEG	NS
chr17:41990787-41991187	-1.5449	NA	NA	not_DEG	NS
chr17:42024459-42024859	-2.07864	NA	NA	not_DEG	NS
chr17:42061118-42061518	-0.976013	0.0332037	NA	not_DEG	NS
chr17:42139210-42139610	-1.66668	NA	NA	not_DEG	NS
chr17:42235319-42235719	-1.40482	NA	NA	not_DEG	NS
chr17:42280393-42280793	-1.49181	-0.0391698	NA	not_DEG	NS
chr17:42629613-42630013	-1.25726	NA	NA	not_DEG	NS
chr17:42642225-42642625	-1.24393	-0.29392	NA	not_DEG	NS
chr17:42648637-42649037	-0.887439	0.542201	NA	not_DEG	NS
chr17:42703179-42703579	-1.22384	0.253248	NA	not_DEG	NS
chr17:42707199-42707599	-1.26308	0.200747	NA	not_DEG	NS
chr17:42727042-42727442	-0.853535	-0.540252	NA	not_DEG	NS
chr17:42875701-42876101	1.41403	0.766401	ENSMUSG00000061665.7	DEG	Up
chr17:42994410-42994810	-1.2495	NA	NA	not_DEG	NS
chr17:43016811-43017211	1.27231	0.794378	ENSMUSG00000023915.5	DEG	Up
chr17:43137906-43138306	-1.03092	-0.686385	NA	not_DEG	NS
chr17:43157984-43158384	-0.720973	-0.636786	ENSMUSG00000117011.1	DEG	Down
chr17:43212339-43212739	-1.78687	-0.663708	NA	not_DEG	NS
chr17:43360352-43360752	-0.779646	-0.699972	ENSMUSG00000056492.6	DEG	Down
chr17:43389550-43389950	-0.738627	-0.90732	NA	not_DEG	NS
chr17:43568285-43568685	0.685448	1.93158	ENSMUSG00000023913.17	DEG	Up
chr17:43629875-43630275	0.787937	-0.0403376	ENSMUSG00000040140.15	DEG	Down
chr17:43666908-43667308	0.881377	-0.200563	NA	not_DEG	NS
chr17:4367325-4367725	-0.982882	0.421258	NA	not_DEG	NS
chr17:43801716-43802116	0.675262	0.111272	ENSMUSG00000039601.16	DEG	Down
chr17:43923594-43923994	-1.51401	0.175835	NA	not_DEG	NS
chr17:44105270-44105670	1.14157	0.0817895	NA	not_DEG	NS
chr17:44134854-44135254	-1.07665	NA	ENSMUSG00000023959.10	DEG	Down
chr17:44160769-44161169	-0.865007	-0.345784	NA	not_DEG	NS
chr17:44257680-44258080	-0.921037	0.601345	NA	not_DEG	NS
chr17:44301123-44301523	-1.09332	0.121106	NA	not_DEG	NS
chr17:44735654-44736054	1.51532	-0.163797	NA	not_DEG	NS
chr17:44777431-44777831	1.2823	0.149327	NA	not_DEG	NS
chr17:45151854-45152254	-0.795033	NA	NA	not_DEG	NS
chr17:45319271-45319671	-1.05135	-0.207091	NA	not_DEG	NS
chr17:45366475-45366875	-0.9317	0.0758381	NA	not_DEG	NS
chr17:45433416-45433816	1.49399	0.362587	NA	not_DEG	NS
chr17:45495512-45495912	-0.844179	NA	NA	not_DEG	NS
chr17:45506725-45507125	0.838633	-0.101909	NA	not_DEG	NS
chr17:45534911-45535311	-1.13112	-0.171616	NA	not_DEG	NS
chr17:45545160-45545560	0.764968	-0.514963	NA	not_DEG	NS
chr17:45549424-45549824	0.820666	0.244743	ENSMUSG00000096847.2	DEG	Down
chr17:45555723-45556123	0.924654	-0.164273	NA	not_DEG	NS
chr17:45564210-45564610	0.858362	0.157145	NA	not_DEG	NS
chr17:45573467-45573867	0.8029	-0.786104	NA	not_DEG	NS
chr17:45595189-45595589	0.719896	-0.0370464	NA	not_DEG	NS
chr17:45685508-45685908	1.26917	0.451882	NA	not_DEG	NS
chr17:45690453-45690853	1.57018	0.144012	NA	not_DEG	NS
chr17:45886004-45886404	-0.763348	0.120695	NA	not_DEG	NS
chr17:45968228-45968628	-0.719909	-0.0271207	NA	not_DEG	NS
chr17:46031189-46031589	1.46567	0.165456	NA	not_DEG	NS
chr17:46104400-46104800	-1.19741	-0.14947	NA	not_DEG	NS
chr17:46110949-46111349	1.17758	-1.06393	NA	not_DEG	NS
chr17:46129903-46130303	1.18613	0.231039	NA	not_DEG	NS
chr17:46153207-46153607	0.775101	0.350492	NA	not_DEG	NS
chr17:46160701-46161101	1.43477	-0.175218	NA	not_DEG	NS
chr17:46202801-46203201	1.79619	0.412956	NA	not_DEG	NS
chr17:46247889-46248289	1.26397	0.597254	NA	not_DEG	NS
chr17:46254059-46254459	0.852348	-0.614293	NA	not_DEG	NS
chr17:46282588-46282988	0.903421	0.0677869	NA	not_DEG	NS
chr17:46298071-46298471	0.7612	-0.293342	ENSMUSG00000047428.14	DEG	Down
chr17:46327737-46328137	0.898214	-0.317808	NA	not_DEG	NS
chr17:46384292-46384692	1.21935	-0.0783979	NA	not_DEG	NS
chr17:46543237-46543637	-1.19905	-0.362708	NA	not_DEG	NS
chr17:46545940-46546340	0.853791	-0.414044	NA	not_DEG	NS
chr17:46554930-46555330	1.3937	0.550363	NA	not_DEG	NS
chr17:46618863-46619263	1.05643	0.0699655	NA	not_DEG	NS
chr17:46625421-46625821	1.33865	0.299587	NA	not_DEG	NS
chr17:46628790-46629190	1.50646	-0.368738	NA	not_DEG	NS
chr17:46645479-46645879	1.27395	-0.280038	NA	not_DEG	NS
chr17:46650291-46650691	1.1078	1.12477	NA	not_DEG	NS
chr17:46674063-46674463	1.0087	0.260942	NA	not_DEG	NS
chr17:46680674-46681074	1.11907	0.0393693	NA	not_DEG	NS
chr17:46704882-46705282	0.811335	0.286062	NA	not_DEG	NS
chr17:46711608-46712008	1.66775	0.295062	NA	not_DEG	NS
chr17:46751680-46752080	1.13022	-0.354869	NA	not_DEG	NS
chr17:46772737-46773137	0.871524	0.926449	NA	not_DEG	NS
chr17:46782779-46783179	0.886936	2.96346	ENSMUSG00000063888.7	DEG	Up
chr17:46856966-46857366	1.33803	0.151524	NA	not_DEG	NS
chr17:46890198-46890598	1.52169	-0.239765	NA	not_DEG	NS
chr17:47009888-47010288	1.1918	0.655044	NA	not_DEG	NS
chr17:47156150-47156550	-1.25847	-0.230786	NA	not_DEG	NS
chr17:47263081-47263481	-0.803775	-0.233256	NA	not_DEG	NS
chr17:47265635-47266035	1.4147	-0.238767	NA	not_DEG	NS
chr17:47368984-47369384	1.11841	0.124741	NA	not_DEG	NS
chr17:47593831-47594231	0.987883	-0.203243	NA	not_DEG	NS
chr17:47611471-47611871	1.27241	0.675311	NA	not_DEG	NS
chr17:47629829-47630229	1.03852	0.435594	NA	not_DEG	NS
chr17:47672527-47672927	1.16794	0.358322	NA	not_DEG	NS
chr17:47688177-47688577	0.922931	-0.694046	NA	not_DEG	NS
chr17:47694799-47695199	1.10281	0.55853	NA	not_DEG	NS
chr17:47738083-47738483	1.72048	NA	NA	not_DEG	NS
chr17:47788313-47788713	1.07246	0.643642	NA	not_DEG	NS
chr17:47841667-47842067	-1.48587	-0.315909	NA	not_DEG	NS
chr17:4785772-4786172	-0.873054	-0.0444614	NA	not_DEG	NS
chr17:47924203-47924603	1.36172	1.9609	NA	not_DEG	NS
chr17:47955288-47955688	-1.87748	-0.45715	NA	not_DEG	NS
chr17:48057242-48057642	-1.01331	1.39562	NA	not_DEG	NS
chr17:48110285-48110685	-1.00265	0.48819	NA	not_DEG	NS
chr17:48168383-48168783	-1.60793	-1.04894	ENSMUSG00000043939.15	DEG	Down
chr17:48348207-48348607	-1.47096	0.184726	NA	not_DEG	NS
chr17:48361176-48361576	-1.25728	-0.511853	ENSMUSG00000023993.7	DEG	Down
chr17:48410129-48410529	0.935322	1.1247	ENSMUSG00000023994.13	DEG	Up
chr17:48662181-48662581	-0.718757	-0.604989	NA	not_DEG	NS
chr17:48700358-48700758	-1.24357	NA	NA	not_DEG	NS
chr17:4894348-4894748	-1.12083	0.394362	ENSMUSG00000116813.1	DEG	Down
chr17:49070452-49070852	-1.41775	-0.0121783	NA	not_DEG	NS
chr17:4908436-4908836	1.0325	-0.480492	NA	not_DEG	NS
chr17:49096428-49096828	-2.12974	0.233825	NA	not_DEG	NS
chr17:49113239-49113639	-1.32084	NA	NA	not_DEG	NS
chr17:49196618-49197018	-0.878033	NA	NA	not_DEG	NS
chr17:49206134-49206534	-1.02889	0.577495	NA	not_DEG	NS
chr17:49401182-49401582	-1.23955	-0.840322	NA	not_DEG	NS
chr17:49509636-49510036	-1.05946	0.28925	NA	not_DEG	NS
chr17:49600037-49600437	-0.96858	NA	NA	not_DEG	NS
chr17:49951894-49952294	-0.736156	0.298364	NA	not_DEG	NS
chr17:4995498-4995898	1.66885	0.554074	NA	not_DEG	NS
chr17:49968250-49968650	-0.803329	0.272547	NA	not_DEG	NS
chr17:49989129-49989529	2.31377	-0.0380906	NA	not_DEG	NS
chr17:5014466-5014866	0.873302	0.177093	NA	not_DEG	NS
chr17:50189951-50190351	1.38975	-0.840881	ENSMUSG00000039316.14	DEG	Down
chr17:50252947-50253347	-2.14252	0.246156	NA	not_DEG	NS
chr17:50293415-50293815	0.999284	0.666561	NA	not_DEG	NS
chr17:50300211-50300611	-1.3493	0.044436	NA	not_DEG	NS
chr17:50420163-50420563	-1.20116	1.69189	NA	not_DEG	NS
chr17:50458723-50459123	-1.29768	0.0955303	NA	not_DEG	NS
chr17:50509083-50509483	1.43662	-0.696709	ENSMUSG00000038910.7	DEG	Down
chr17:5089543-5089943	1.14183	0.398195	NA	not_DEG	NS
chr17:51178634-51179034	1.46025	-0.254208	NA	not_DEG	NS
chr17:51192932-51193332	-1.60166	NA	NA	not_DEG	NS
chr17:51362050-51362450	-1.06198	NA	NA	not_DEG	NS
chr17:51392091-51392491	-0.852718	0.577847	NA	not_DEG	NS
chr17:51426320-51426720	-0.884683	0.164671	NA	not_DEG	NS
chr17:51477603-51478003	-1.3044	NA	NA	not_DEG	NS
chr17:51558205-51558605	-0.9961	-0.277025	NA	not_DEG	NS
chr17:51583269-51583669	-1.36078	0.0498444	NA	not_DEG	NS
chr17:51751826-51752226	1.20749	-0.281217	NA	not_DEG	NS
chr17:51813042-51813442	1.20059	-0.127415	NA	not_DEG	NS
chr17:51832010-51832410	1.53026	-0.379747	NA	not_DEG	NS
chr17:52024328-52024728	-1.43972	0.110342	NA	not_DEG	NS
chr17:52062245-52062645	-1.24912	-0.690869	NA	not_DEG	NS
chr17:52294705-52295105	-1.26563	NA	NA	not_DEG	NS
chr17:52337491-52337891	-1.26176	NA	NA	not_DEG	NS
chr17:52601458-52601858	0.731006	0.601594	ENSMUSG00000098552.1	DEG	Down
chr17:52668364-52668764	-1.10152	0.291112	NA	not_DEG	NS
chr17:53073337-53073737	-1.45502	NA	NA	not_DEG	NS
chr17:53107625-53108025	-1.38958	0.858846	NA	not_DEG	NS
chr17:53132357-53132757	-1.56739	-0.179307	NA	not_DEG	NS
chr17:53194023-53194423	-1.2238	-0.0151133	NA	not_DEG	NS
chr17:53329952-53330352	-1.49046	-0.473326	NA	not_DEG	NS
chr17:53343108-53343508	-1.4378	NA	NA	not_DEG	NS
chr17:53360434-53360834	-0.950894	0.634709	NA	not_DEG	NS
chr17:53479663-53480063	1.59455	0.182828	NA	not_DEG	NS
chr17:53543270-53543670	-0.983021	-0.123872	NA	not_DEG	NS
chr17:53567670-53568070	1.71079	0.0582154	ENSMUSG00000000708.14	DEG	Up
chr17:5359334-5359734	-0.877428	-0.743519	NA	not_DEG	NS
chr17:53689486-53689886	1.02597	0.385111	NA	not_DEG	NS
chr17:53746468-53746868	-1.48736	NA	NA	not_DEG	NS
chr17:5377855-5378255	-1.20344	NA	NA	not_DEG	NS
chr17:5387587-5387987	-0.805669	-0.117437	NA	not_DEG	NS
chr17:53888600-53889000	-1.5532	-0.77821	NA	not_DEG	NS
chr17:53941357-53941757	-1.17851	NA	NA	not_DEG	NS
chr17:54002826-54003226	-0.638894	-0.88041	NA	not_DEG	NS
chr17:54007397-54007797	-1.3466	NA	NA	not_DEG	NS
chr17:54031272-54031672	-0.832549	-0.0539621	NA	not_DEG	NS
chr17:54039950-54040350	-1.22512	0.121106	NA	not_DEG	NS
chr17:54077649-54078049	-1.88698	0.456815	NA	not_DEG	NS
chr17:54254397-54254797	-1.68958	NA	NA	not_DEG	NS
chr17:5439906-5440306	0.937274	0.239758	NA	not_DEG	NS
chr17:54420083-54420483	-0.892136	-0.901379	NA	not_DEG	NS
chr17:54540356-54540756	-1.80255	0.121106	NA	not_DEG	NS
chr17:54735616-54736016	-1.24331	NA	NA	not_DEG	NS
chr17:54808998-54809398	-1.31031	-0.173375	NA	not_DEG	NS
chr17:5492688-5493088	1.7596	-0.263759	NA	not_DEG	NS
chr17:54938488-54938888	-1.36088	-0.0730053	NA	not_DEG	NS
chr17:54942978-54943378	-1.39327	0.274961	NA	not_DEG	NS
chr17:55129851-55130251	-1.67497	-0.148921	NA	not_DEG	NS
chr17:55429063-55429463	-1.27133	0.576741	NA	not_DEG	NS
chr17:55445441-55445841	0.849315	-0.0524358	ENSMUSG00000024172.10	DEG	Down
chr17:55765359-55765759	-1.28424	NA	NA	not_DEG	NS
chr17:55776985-55777385	-1.74083	-0.274481	NA	not_DEG	NS
chr17:55878679-55879079	1.50139	0.315664	NA	not_DEG	NS
chr17:55891752-55892152	1.0445	-0.520023	NA	not_DEG	NS
chr17:55915977-55916377	-1.00105	0.303942	NA	not_DEG	NS
chr17:55986455-55986855	0.833619	-0.582547	NA	not_DEG	NS
chr17:56008535-56008935	1.36757	0.732712	NA	not_DEG	NS
chr17:56080268-56080668	0.938942	1.29334	ENSMUSG00000002833.11	DEG	Up
chr17:56183377-56183777	0.892075	0.659829	NA	not_DEG	NS
chr17:56218776-56219176	0.798812	-0.509488	NA	not_DEG	NS
chr17:56256775-56257175	1.90583	0.442323	ENSMUSG00000043683.4	DEG	Up
chr17:56269173-56269573	1.27251	0.449299	NA	not_DEG	NS
chr17:56303761-56304161	1.05634	0.144247	ENSMUSG00000001228.14	DEG	Up
chr17:56325944-56326344	1.48509	0.296792	NA	not_DEG	NS
chr17:56462174-56462574	1.30481	0.126679	NA	not_DEG	NS
chr17:56536107-56536507	-0.989987	NA	NA	not_DEG	NS
chr17:56584713-56585113	1.68824	0.383356	NA	not_DEG	NS
chr17:56626558-56626958	1.68976	-0.0772978	ENSMUSG00000040828.10	DEG	Down
chr17:56673584-56673984	0.937389	0.342638	NA	not_DEG	NS
chr17:56717330-56717730	0.946885	0.280635	NA	not_DEG	NS
chr17:56764172-56764572	0.945188	-0.497124	NA	not_DEG	NS
chr17:56804341-56804741	-1.18146	0.32814	NA	not_DEG	NS
chr17:56830298-56830698	1.15554	0.801596	NA	not_DEG	NS
chr17:56846067-56846467	-0.802967	-0.104275	NA	not_DEG	NS
chr17:56934969-56935369	1.35019	-0.287438	NA	not_DEG	NS
chr17:56957960-56958360	-0.879382	0.160396	NA	not_DEG	NS
chr17:56990002-56990402	1.04063	0.227572	NA	not_DEG	NS
chr17:56997319-56997719	1.07324	-0.177436	NA	not_DEG	NS
chr17:57011359-57011759	1.23797	0.874808	NA	not_DEG	NS
chr17:57031019-57031419	1.07222	0.678497	NA	not_DEG	NS
chr17:57219438-57219838	1.95884	-1.75362	NA	not_DEG	NS
chr17:57224520-57224920	-0.802682	-1.71269	NA	not_DEG	NS
chr17:57249686-57250086	0.839626	0.984237	NA	not_DEG	NS
chr17:57271211-57271611	-0.910674	0.378345	NA	not_DEG	NS
chr17:57492836-57493236	-1.08699	0.33535	NA	not_DEG	NS
chr17:57558854-57559254	-2.11647	NA	NA	not_DEG	NS
chr17:57640781-57641181	-1.36126	NA	NA	not_DEG	NS
chr17:57692998-57693398	-1.36881	-0.657179	NA	not_DEG	NS
chr17:57786411-57786811	-0.973699	0.0843842	NA	not_DEG	NS
chr17:57860343-57860743	-0.99377	NA	NA	not_DEG	NS
chr17:57870330-57870730	-1.53731	0.128409	NA	not_DEG	NS
chr17:57980745-57981145	-1.37391	0.130797	NA	not_DEG	NS
chr17:58284518-58284918	-1.5577	0.991538	NA	not_DEG	NS
chr17:58324660-58325060	-0.85696	0.109208	NA	not_DEG	NS
chr17:58387464-58387864	-1.13866	NA	NA	not_DEG	NS
chr17:5841253-5841653	1.65498	-0.123979	NA	not_DEG	NS
chr17:58438534-58438934	-1.69623	NA	NA	not_DEG	NS
chr17:58639320-58639720	-1.01671	0.121106	NA	not_DEG	NS
chr17:58667623-58668023	-1.40708	1.37832	NA	not_DEG	NS
chr17:58756628-58757028	-1.13651	-0.0784576	NA	not_DEG	NS
chr17:58781221-58781621	-1.20049	NA	NA	not_DEG	NS
chr17:58908882-58909282	-1.14435	NA	NA	not_DEG	NS
chr17:58919253-58919653	-1.93192	NA	NA	not_DEG	NS
chr17:58943487-58943887	-1.12282	NA	NA	not_DEG	NS
chr17:59023034-59023434	-0.909107	NA	NA	not_DEG	NS
chr17:59110229-59110629	-1.25625	-0.468159	NA	not_DEG	NS
chr17:59200010-59200410	-1.11098	NA	NA	not_DEG	NS
chr17:59224802-59225202	-1.10007	NA	NA	not_DEG	NS
chr17:59319628-59320028	-0.845403	0.159598	NA	not_DEG	NS
chr17:59346266-59346666	-1.38676	NA	NA	not_DEG	NS
chr17:59373817-59374217	-1.28524	NA	NA	not_DEG	NS
chr17:5941117-5941517	1.16672	0.528517	NA	not_DEG	NS
chr17:59456376-59456776	-1.2709	NA	NA	not_DEG	NS
chr17:59462102-59462502	-1.53496	NA	NA	not_DEG	NS
chr17:59503345-59503745	-0.814088	-0.230226	NA	not_DEG	NS
chr17:59620875-59621275	-1.48348	NA	NA	not_DEG	NS
chr17:59688761-59689161	-1.51501	0.303942	NA	not_DEG	NS
chr17:59713900-59714300	-1.84809	NA	NA	not_DEG	NS
chr17:59725410-59725810	-2.47009	NA	NA	not_DEG	NS
chr17:59740673-59741073	-1.74727	NA	NA	not_DEG	NS
chr17:59754656-59755056	-1.49822	NA	NA	not_DEG	NS
chr17:59792632-59793032	-1.34596	NA	NA	not_DEG	NS
chr17:59928767-59929167	-1.32954	NA	NA	not_DEG	NS
chr17:59970880-59971280	-1.70535	0.18273	NA	not_DEG	NS
chr17:60012128-60012528	-1.21612	NA	NA	not_DEG	NS
chr17:60056931-60057331	-1.5218	NA	NA	not_DEG	NS
chr17:60157463-60157863	-1.18855	NA	NA	not_DEG	NS
chr17:60164917-60165317	-1.39379	-0.223044	NA	not_DEG	NS
chr17:60170899-60171299	-1.6749	0.0929766	NA	not_DEG	NS
chr17:60196446-60196846	-1.08924	NA	NA	not_DEG	NS
chr17:60228607-60229007	-1.54263	NA	NA	not_DEG	NS
chr17:60339208-60339608	-1.60165	NA	NA	not_DEG	NS
chr17:60352694-60353094	-1.50033	-0.635492	NA	not_DEG	NS
chr17:60406116-60406516	-1.63483	NA	NA	not_DEG	NS
chr17:60480569-60480969	-1.227	NA	NA	not_DEG	NS
chr17:60510347-60510747	-1.60818	NA	NA	not_DEG	NS
chr17:60520073-60520473	-1.25204	NA	NA	not_DEG	NS
chr17:60557339-60557739	-1.57004	NA	NA	not_DEG	NS
chr17:60566291-60566691	-1.03437	NA	NA	not_DEG	NS
chr17:60575043-60575443	-1.52537	NA	NA	not_DEG	NS
chr17:60608891-60609291	-1.72006	NA	NA	not_DEG	NS
chr17:60615365-60615765	-1.25294	0.469695	NA	not_DEG	NS
chr17:60632628-60633028	-1.28132	NA	NA	not_DEG	NS
chr17:60653691-60654091	-1.39975	NA	NA	not_DEG	NS
chr17:60676563-60676963	-1.06889	0.434016	NA	not_DEG	NS
chr17:6079679-6080079	1.40992	0.720117	ENSMUSG00000034345.14	DEG	Up
chr17:60807370-60807770	-1.37467	0.422475	NA	not_DEG	NS
chr17:60831451-60831851	-1.0728	0.159293	NA	not_DEG	NS
chr17:60958880-60959280	-1.11241	0.164495	NA	not_DEG	NS
chr17:60965309-60965709	-1.26357	0.378345	NA	not_DEG	NS
chr17:60977150-60977550	-1.41679	NA	NA	not_DEG	NS
chr17:60985320-60985720	-1.03714	0.157401	NA	not_DEG	NS
chr17:61056736-61057136	-1.15992	-0.227691	NA	not_DEG	NS
chr17:61060641-61061041	-1.5749	NA	NA	not_DEG	NS
chr17:6107234-6107634	1.26701	-0.468121	NA	not_DEG	NS
chr17:61113258-61113658	-1.37043	NA	NA	not_DEG	NS
chr17:61186603-61187003	-1.12882	NA	NA	not_DEG	NS
chr17:6121526-6121926	-1.32394	0.286857	NA	not_DEG	NS
chr17:61235702-61236102	-1.22271	NA	NA	not_DEG	NS
chr17:61238604-61239004	-1.13164	NA	NA	not_DEG	NS
chr17:61321287-61321687	-1.37295	0.469695	NA	not_DEG	NS
chr17:61397091-61397491	-1.16421	0.325765	ENSMUSG00000117016.1	DEG	Down
chr17:61419742-61420142	-1.39108	NA	NA	not_DEG	NS
chr17:61450268-61450668	-1.15321	-0.949878	NA	not_DEG	NS
chr17:61477192-61477592	-1.37283	-0.239632	NA	not_DEG	NS
chr17:61529879-61530279	-1.25542	-0.117428	NA	not_DEG	NS
chr17:61557453-61557853	-1.89671	NA	NA	not_DEG	NS
chr17:61582439-61582839	-1.35907	0.0915561	NA	not_DEG	NS
chr17:61643332-61643732	-1.33022	NA	NA	not_DEG	NS
chr17:61649828-61650228	-1.26719	0.0676887	NA	not_DEG	NS
chr17:61668063-61668463	-0.964291	0.298364	NA	not_DEG	NS
chr17:61692813-61693213	-1.87293	0.183611	NA	not_DEG	NS
chr17:61781368-61781768	-1.43294	NA	NA	not_DEG	NS
chr17:61908054-61908454	-1.52323	NA	NA	not_DEG	NS
chr17:61970029-61970429	-1.11474	NA	NA	not_DEG	NS
chr17:62055410-62055810	-1.15602	-0.104275	NA	not_DEG	NS
chr17:62077876-62078276	-1.82636	NA	NA	not_DEG	NS
chr17:62111833-62112233	-1.50328	1.02844	NA	not_DEG	NS
chr17:62151170-62151570	-1.18529	NA	NA	not_DEG	NS
chr17:62298941-62299341	-0.998866	0.186639	NA	not_DEG	NS
chr17:62368894-62369294	-1.31943	NA	NA	not_DEG	NS
chr17:62503320-62503720	-0.87022	0.146889	NA	not_DEG	NS
chr17:62515432-62515832	-0.747609	-1.18612	NA	not_DEG	NS
chr17:62603533-62603933	-0.887667	-0.944597	NA	not_DEG	NS
chr17:62837595-62837995	-1.18362	-0.329073	NA	not_DEG	NS
chr17:62881287-62881687	1.40656	-0.462265	ENSMUSG00000048915.12	DEG	Down
chr17:62909262-62909662	-1.53968	-0.706666	NA	not_DEG	NS
chr17:62926884-62927284	-1.16972	NA	NA	not_DEG	NS
chr17:63045285-63045685	-1.62865	0.489108	NA	not_DEG	NS
chr17:63499621-63500021	1.88196	0.347898	NA	not_DEG	NS
chr17:63548023-63548423	-1.60373	0.215232	NA	not_DEG	NS
chr17:63576377-63576777	-1.174	NA	NA	not_DEG	NS
chr17:63702055-63702455	-0.839157	-0.11974	ENSMUSG00000117014.1	DEG	Down
chr17:63718373-63718773	-1.09341	0.0814936	NA	not_DEG	NS
chr17:63821988-63822388	-0.782247	-0.439291	NA	not_DEG	NS
chr17:63849385-63849785	0.963316	-0.360504	NA	not_DEG	NS
chr17:63864003-63864403	1.76111	0.0704695	NA	not_DEG	NS
chr17:64184366-64184766	-0.857768	-0.203602	NA	not_DEG	NS
chr17:64331522-64331922	1.32655	0.254221	NA	not_DEG	NS
chr17:64368032-64368432	-1.53617	NA	NA	not_DEG	NS
chr17:64484395-64484795	-0.789721	-0.331505	NA	not_DEG	NS
chr17:64522234-64522634	-1.49213	NA	NA	not_DEG	NS
chr17:64573806-64574206	-0.807148	0.0467032	NA	not_DEG	NS
chr17:64601227-64601627	1.70257	-0.294767	NA	not_DEG	NS
chr17:64780919-64781319	-1.22751	0.393167	NA	not_DEG	NS
chr17:64802754-64803154	-0.879849	-0.451655	NA	not_DEG	NS
chr17:64870034-64870434	-1.89857	-0.29276	NA	not_DEG	NS
chr17:65133519-65133919	-1.5531	-0.257145	NA	not_DEG	NS
chr17:65219019-65219419	-1.49767	-0.389691	NA	not_DEG	NS
chr17:65245034-65245434	-1.15549	-0.0156513	NA	not_DEG	NS
chr17:65290908-65291308	-1.16569	0.0896478	NA	not_DEG	NS
chr17:65498069-65498469	-1.65932	NA	NA	not_DEG	NS
chr17:65514801-65515201	-1.28936	0.0163455	NA	not_DEG	NS
chr17:65548453-65548853	-0.865053	-0.112935	NA	not_DEG	NS
chr17:65612834-65613234	1.73443	1.72879	NA	not_DEG	NS
chr17:65772303-65772703	1.14002	-1.04417	NA	not_DEG	NS
chr17:65783053-65783453	1.80555	-0.161005	NA	not_DEG	NS
chr17:65789172-65789572	1.30136	-0.294082	NA	not_DEG	NS
chr17:65884854-65885254	1.29554	0.0423277	NA	not_DEG	NS
chr17:65950520-65950920	0.97777	0.137779	NA	not_DEG	NS
chr17:66076715-66077115	1.69146	0.0800737	NA	not_DEG	NS
chr17:66101041-66101441	1.51286	0.48451	ENSMUSG00000024099.15	DEG	Up
chr17:66111527-66111927	1.25974	0.210717	NA	not_DEG	NS
chr17:66123783-66124183	1.40132	0.459099	NA	not_DEG	NS
chr17:66227105-66227505	-1.30908	-0.0476277	NA	not_DEG	NS
chr17:66448967-66449367	1.68572	-0.869341	NA	not_DEG	NS
chr17:66519094-66519494	1.28614	1.00646	ENSMUSG00000023460.13	DEG	Up
chr17:66550360-66550760	-0.823133	0.108373	NA	not_DEG	NS
chr17:66580032-66580432	-0.749536	0.325528	NA	not_DEG	NS
chr17:66590324-66590724	-0.931567	-0.641612	NA	not_DEG	NS
chr17:66885280-66885680	-0.785624	-0.0889159	NA	not_DEG	NS
chr17:67133397-67133797	-1.23855	0.484787	NA	not_DEG	NS
chr17:67353594-67353994	1.18825	-0.0733356	NA	not_DEG	NS
chr17:67390975-67391375	-0.873492	-0.523739	NA	not_DEG	NS
chr17:67421899-67422299	-1.19013	NA	NA	not_DEG	NS
chr17:67460938-67461338	-1.29544	-0.204328	NA	not_DEG	NS
chr17:67651166-67651566	-1.35602	0.244	NA	not_DEG	NS
chr17:67697118-67697518	0.999868	-0.485638	ENSMUSG00000032796.8	DEG	Down
chr17:6771784-6772184	1.34922	0.569188	NA	not_DEG	NS
chr17:6778637-6779037	1.05528	0.609086	NA	not_DEG	NS
chr17:6782395-6782795	1.12744	-0.676844	NA	not_DEG	NS
chr17:67903081-67903481	-1.06237	-0.0216221	NA	not_DEG	NS
chr17:67949974-67950374	1.77018	0.76665	NA	not_DEG	NS
chr17:68004097-68004497	1.21366	-0.00298022	NA	not_DEG	NS
chr17:68033015-68033415	-1.2444	0.563216	NA	not_DEG	NS
chr17:68048357-68048757	-1.17915	-0.131149	NA	not_DEG	NS
chr17:68187919-68188319	-1.62238	-0.37381	ENSMUSG00000117193.1	DEG	Down
chr17:68261925-68262325	-1.02633	-0.514089	NA	not_DEG	NS
chr17:68273631-68274031	0.908033	-0.58238	ENSMUSG00000041565.17	DEG	Down
chr17:6827559-6827959	0.887044	0.634096	NA	not_DEG	NS
chr17:6861622-6862022	-0.8731	0.0771909	NA	not_DEG	NS
chr17:68832333-68832733	-1.48717	-0.173443	NA	not_DEG	NS
chr17:68873632-68874032	-1.32391	NA	NA	not_DEG	NS
chr17:68934008-68934408	-1.30603	0.146889	NA	not_DEG	NS
chr17:69076049-69076449	1.11453	-0.494774	NA	not_DEG	NS
chr17:69156820-69157220	1.31055	-0.261895	NA	not_DEG	NS
chr17:69348797-69349197	-1.03112	NA	NA	not_DEG	NS
chr17:69383994-69384394	1.75625	-0.851036	ENSMUSG00000117069.1	DEG	Down
chr17:69417440-69417840	1.44419	0.0758326	NA	not_DEG	NS
chr17:69439625-69440025	0.879453	NA	NA	not_DEG	NS
chr17:69487008-69487408	-0.882223	-0.16939	NA	not_DEG	NS
chr17:69733082-69733482	-0.899459	0.675645	NA	not_DEG	NS
chr17:69805840-69806240	-2.19213	0.57797	NA	not_DEG	NS
chr17:69969570-69969970	0.781007	-0.0599329	NA	not_DEG	NS
chr17:70348203-70348603	-0.916768	-0.437746	NA	not_DEG	NS
chr17:70747971-70748371	1.67507	0.222857	NA	not_DEG	NS
chr17:70850882-70851282	1.2348	1.88834	NA	not_DEG	NS
chr17:70990578-70990978	0.847393	1.16186	ENSMUSG00000034868.9	DEG	Up
chr17:71001711-71002111	1.41886	0.471393	NA	not_DEG	NS
chr17:71183293-71183693	1.23788	0.413904	NA	not_DEG	NS
chr17:71310576-71310976	0.754777	-0.0560184	ENSMUSG00000024053.11	DEG	Down
chr17:71474706-71475106	1.43637	0.405837	NA	not_DEG	NS
chr17:71526845-71527245	1.42389	-0.576785	NA	not_DEG	NS
chr17:71552258-71552658	1.13256	0.396485	ENSMUSG00000052525.14	DEG	Up
chr17:71598423-71598823	0.876912	0.391634	NA	not_DEG	NS
chr17:71616556-71616956	1.04933	0.547582	NA	not_DEG	NS
chr17:7169930-7170330	1.18034	0.477202	NA	not_DEG	NS
chr17:71737738-71738138	-1.00052	0.24106	NA	not_DEG	NS
chr17:71782883-71783283	1.14081	-0.0326481	NA	not_DEG	NS
chr17:71869535-71869935	0.681208	0.213468	NA	not_DEG	NS
chr17:72136617-72137017	-1.79361	-1.09888	NA	not_DEG	NS
chr17:7238462-7238862	1.31911	0.574367	NA	not_DEG	NS
chr17:72603883-72604283	0.785156	-1.02553	ENSMUSG00000055471.7	DEG	Down
chr17:72721009-72721409	-1.02039	NA	NA	not_DEG	NS
chr17:72770613-72771013	-1.51791	0.155197	NA	not_DEG	NS
chr17:72836768-72837168	1.39899	0.346189	NA	not_DEG	NS
chr17:72918501-72918901	0.948663	0.218851	NA	not_DEG	NS
chr17:73031705-73032105	-1.38047	-0.249113	NA	not_DEG	NS
chr17:73107917-73108317	1.1574	0.00899816	NA	not_DEG	NS
chr17:73258599-73258999	-0.807809	-0.695078	NA	not_DEG	NS
chr17:73610943-73611343	-0.720034	-0.304548	ENSMUSG00000117118.1	DEG	Down
chr17:73709756-73710156	1.09945	-0.0892591	ENSMUSG00000024064.14	DEG	Down
chr17:73722946-73723346	-1.40571	-0.053066	NA	not_DEG	NS
chr17:73853042-73853442	-1.05504	NA	NA	not_DEG	NS
chr17:73875819-73876219	-0.928491	0.378345	NA	not_DEG	NS
chr17:74007960-74008360	-0.77319	NA	NA	not_DEG	NS
chr17:74084867-74085267	1.95188	0.200798	NA	not_DEG	NS
chr17:74294507-74294907	1.33461	0.332467	NA	not_DEG	NS
chr17:74316234-74316634	1.21771	0.788451	NA	not_DEG	NS
chr17:74339085-74339485	1.50616	0.0743018	NA	not_DEG	NS
chr17:74395395-74395795	1.3593	1.30446	NA	not_DEG	NS
chr17:74489379-74489779	1.08857	0.59507	NA	not_DEG	NS
chr17:74528926-74529326	1.32195	0.537547	NA	not_DEG	NS
chr17:74717580-74717980	1.06445	-0.0277048	NA	not_DEG	NS
chr17:74901906-74902306	-1.09584	NA	NA	not_DEG	NS
chr17:74968453-74968853	-1.02929	NA	NA	not_DEG	NS
chr17:74986325-74986725	-1.65859	NA	NA	not_DEG	NS
chr17:75005752-75006152	1.27085	0.462299	NA	not_DEG	NS
chr17:75137335-75137735	-1.32154	-0.543408	NA	not_DEG	NS
chr17:7537677-7538077	1.30744	-0.207635	NA	not_DEG	NS
chr17:7541194-7541594	-1.51901	-0.224195	NA	not_DEG	NS
chr17:7551555-7551955	-1.88783	-0.072675	NA	not_DEG	NS
chr17:75555101-75555501	-1.27247	-1.36204	NA	not_DEG	NS
chr17:75602696-75603096	-0.9965	NA	NA	not_DEG	NS
chr17:75646591-75646991	-1.16916	NA	NA	not_DEG	NS
chr17:7567324-7567724	-1.08134	0.154047	NA	not_DEG	NS
chr17:75768467-75768867	-1.29473	0.467	NA	not_DEG	NS
chr17:75896039-75896439	-1.07439	-0.0902815	NA	not_DEG	NS
chr17:75948373-75948773	-1.58357	NA	NA	not_DEG	NS
chr17:76075275-76075675	-1.11259	0.274961	NA	not_DEG	NS
chr17:76079288-76079688	-1.06608	0.378345	NA	not_DEG	NS
chr17:76274580-76274980	-1.57654	0.147666	NA	not_DEG	NS
chr17:76288502-76288902	-2.25614	NA	NA	not_DEG	NS
chr17:76324284-76324684	-1.39802	-0.695709	NA	not_DEG	NS
chr17:76343844-76344244	-0.880568	NA	NA	not_DEG	NS
chr17:76370292-76370692	-0.966774	0.514245	NA	not_DEG	NS
chr17:76424257-76424657	-1.76456	NA	NA	not_DEG	NS
chr17:76453158-76453558	-1.50157	0.37946	NA	not_DEG	NS
chr17:76534878-76535278	-1.99385	NA	NA	not_DEG	NS
chr17:76551115-76551515	-2.01417	NA	NA	not_DEG	NS
chr17:76566235-76566635	-1.99858	NA	NA	not_DEG	NS
chr17:76707593-76707993	-1.45905	0.555603	NA	not_DEG	NS
chr17:76741378-76741778	-1.33026	NA	NA	not_DEG	NS
chr17:76780061-76780461	-1.48433	NA	NA	not_DEG	NS
chr17:76797812-76798212	-1.40907	0.212456	NA	not_DEG	NS
chr17:76835466-76835866	-1.47857	NA	NA	not_DEG	NS
chr17:76851169-76851569	-0.949924	NA	NA	not_DEG	NS
chr17:76858272-76858672	-2.12978	NA	NA	not_DEG	NS
chr17:76878649-76879049	-2.27651	0.298364	NA	not_DEG	NS
chr17:76888499-76888899	-1.37124	NA	NA	not_DEG	NS
chr17:76913828-76914228	-1.03489	-0.146998	NA	not_DEG	NS
chr17:77082071-77082471	-2.07506	0.200593	NA	not_DEG	NS
chr17:77144643-77145043	-1.33329	NA	NA	not_DEG	NS
chr17:77198704-77199104	-1.65328	NA	NA	not_DEG	NS
chr17:77206764-77207164	-2.33023	NA	NA	not_DEG	NS
chr17:7721799-7722199	-0.834571	0.333495	NA	not_DEG	NS
chr17:77245247-77245647	-1.38596	NA	NA	not_DEG	NS
chr17:77307626-77308026	-1.53562	NA	NA	not_DEG	NS
chr17:77314793-77315193	-1.72258	NA	NA	not_DEG	NS
chr17:77362586-77362986	-1.22219	NA	NA	not_DEG	NS
chr17:77376343-77376743	-1.93823	NA	NA	not_DEG	NS
chr17:77401548-77401948	-1.11787	-1.1137	NA	not_DEG	NS
chr17:77419337-77419737	-0.7883	NA	NA	not_DEG	NS
chr17:77472918-77473318	-2.61095	-0.419807	NA	not_DEG	NS
chr17:77481772-77482172	-1.86477	NA	NA	not_DEG	NS
chr17:77606593-77606993	-0.849944	NA	NA	not_DEG	NS
chr17:77686723-77687123	-0.969717	NA	NA	not_DEG	NS
chr17:77846346-77846746	-1.49583	NA	NA	not_DEG	NS
chr17:77929887-77930287	-1.90933	NA	NA	not_DEG	NS
chr17:78158147-78158547	-1.46603	NA	NA	not_DEG	NS
chr17:78200894-78201294	0.97616	-0.730931	NA	not_DEG	NS
chr17:78491559-78491959	-1.09574	1.63883	ENSMUSG00000061062.5	DEG	Up
chr17:7868798-7869198	-1.5379	-0.541729	NA	not_DEG	NS
chr17:78736097-78736497	1.36139	0.245627	NA	not_DEG	NS
chr17:7881785-7882185	-0.846641	-0.102127	NA	not_DEG	NS
chr17:78835354-78835754	1.08248	0.562711	NA	not_DEG	NS
chr17:7887259-7887659	-0.763511	NA	NA	not_DEG	NS
chr17:78916413-78916813	0.82119	-0.00046948	NA	not_DEG	NS
chr17:78936792-78937192	0.997688	0.28666	ENSMUSG00000024082.5	DEG	Up
chr17:79020344-79020744	1.44902	-0.770265	NA	not_DEG	NS
chr17:79028476-79028876	-1.58533	0.101108	NA	not_DEG	NS
chr17:7906283-7906683	-1.26301	-0.165089	NA	not_DEG	NS
chr17:79099860-79100260	-1.3836	-0.192506	NA	not_DEG	NS
chr17:79198606-79199006	-0.667105	NA	NA	not_DEG	NS
chr17:79212948-79213348	-1.02352	NA	NA	not_DEG	NS
chr17:79231181-79231581	-0.781451	NA	NA	not_DEG	NS
chr17:79280212-79280612	-1.0937	0.406823	NA	not_DEG	NS
chr17:79287104-79287504	-1.04358	0.272547	NA	not_DEG	NS
chr17:79354944-79355344	0.99188	-0.204423	ENSMUSG00000036533.9	DEG	Down
chr17:79398037-79398437	-1.68407	0.28094	NA	not_DEG	NS
chr17:79411361-79411761	-1.87907	-0.76585	NA	not_DEG	NS
chr17:7945698-7946098	0.818261	-0.0145793	ENSMUSG00000090069.2	DEG	Down
chr17:79511612-79512012	-1.39727	0.469569	NA	not_DEG	NS
chr17:79615063-79615463	1.24502	0.313521	NA	not_DEG	NS
chr17:79713875-79714275	0.884595	0.0773457	NA	not_DEG	NS
chr17:79825843-79826243	-0.859151	NA	NA	not_DEG	NS
chr17:79895195-79895595	1.6049	0.310373	NA	not_DEG	NS
chr17:80062070-80062470	1.32159	1.08357	NA	not_DEG	NS
chr17:80127654-80128054	1.17201	0.52881	NA	not_DEG	NS
chr17:80206581-80206981	1.5644	0.284874	NA	not_DEG	NS
chr17:80224429-80224829	1.1488	1.2984	ENSMUSG00000055760.12	DEG	Up
chr17:80289703-80290103	1.08942	-0.034093	NA	not_DEG	NS
chr17:80373414-80373814	0.80854	-0.665515	NA	not_DEG	NS
chr17:80479819-80480219	1.58519	0.775911	NA	not_DEG	NS
chr17:80489227-80489627	-1.1641	0.443233	NA	not_DEG	NS
chr17:80727512-80727912	1.72536	0.0377287	NA	not_DEG	NS
chr17:80938653-80939053	-1.40352	0.0620244	NA	not_DEG	NS
chr17:80944488-80944888	0.819428	-0.627385	ENSMUSG00000024245.4	DEG	Down
chr17:81019138-81019538	-1.68825	0.207278	NA	not_DEG	NS
chr17:81072954-81073354	-1.01855	0.0499737	NA	not_DEG	NS
chr17:81126711-81127111	-1.82836	NA	NA	not_DEG	NS
chr17:81293040-81293440	-1.16678	-0.344712	NA	not_DEG	NS
chr17:81818091-81818491	-1.10379	0.070153	NA	not_DEG	NS
chr17:81884817-81885217	-1.50916	NA	NA	not_DEG	NS
chr17:81900145-81900545	-1.59652	-1.27967	NA	not_DEG	NS
chr17:81988492-81988892	-1.38099	0.469695	NA	not_DEG	NS
chr17:82041984-82042384	-1.12268	-0.068276	NA	not_DEG	NS
chr17:82114087-82114487	-1.48337	0.217066	NA	not_DEG	NS
chr17:82153811-82154211	-1.35849	NA	NA	not_DEG	NS
chr17:82192243-82192643	-1.08776	0.413168	NA	not_DEG	NS
chr17:82266109-82266509	-0.890671	NA	NA	not_DEG	NS
chr17:82371907-82372307	-1.13499	0.264891	NA	not_DEG	NS
chr17:82431192-82431592	-1.21247	-0.261369	NA	not_DEG	NS
chr17:82539055-82539455	-1.2524	NA	NA	not_DEG	NS
chr17:82575942-82576342	-1.06826	-0.667284	NA	not_DEG	NS
chr17:82650466-82650866	-1.91791	0.33535	NA	not_DEG	NS
chr17:82690475-82690875	-1.60942	0.703998	NA	not_DEG	NS
chr17:8283758-8284158	1.25417	0.482151	NA	not_DEG	NS
chr17:82956382-82956782	-0.782551	0.21227	NA	not_DEG	NS
chr17:83025031-83025431	-0.944679	0.291967	NA	not_DEG	NS
chr17:83043684-83044084	-1.00726	-0.357365	NA	not_DEG	NS
chr17:8311212-8311612	1.24539	-0.554306	NA	not_DEG	NS
chr17:83215040-83215440	2.13077	0.125611	ENSMUSG00000024247.14	DEG	Up
chr17:83350950-83351350	0.917957	0.592262	NA	not_DEG	NS
chr17:8341078-8341478	1.20347	-0.166132	NA	not_DEG	NS
chr17:83513913-83514313	1.07907	-0.768804	NA	not_DEG	NS
chr17:83522330-83522730	1.33741	-0.28357	NA	not_DEG	NS
chr17:83563967-83564367	-0.868483	0.840456	NA	not_DEG	NS
chr17:83631668-83632068	2.04577	0.124227	NA	not_DEG	NS
chr17:83705933-83706333	1.13957	0.114738	NA	not_DEG	NS
chr17:8372150-8372550	0.814956	-0.0862839	NA	not_DEG	NS
chr17:83861966-83862366	1.0174	1.39785	NA	not_DEG	NS
chr17:83985625-83986025	-0.845891	-0.562461	NA	not_DEG	NS
chr17:84100607-84101007	-1.34731	0.0307603	NA	not_DEG	NS
chr17:84143139-84143539	-1.23387	-0.451316	NA	not_DEG	NS
chr17:84187281-84187681	1.45117	1.57911	ENSMUSG00000045817.8	DEG	Up
chr17:8433912-8434312	1.13939	0.233083	ENSMUSG00000062327.10	DEG	Down
chr17:8438736-8439136	-1.39181	-1.86537	NA	not_DEG	NS
chr17:84465895-84466295	1.35765	0.375433	NA	not_DEG	NS
chr17:84474779-84475179	-1.45163	0.307237	NA	not_DEG	NS
chr17:84512150-84512550	0.73434	0.288927	NA	not_DEG	NS
chr17:84790501-84790901	1.33441	-0.608236	NA	not_DEG	NS
chr17:84877152-84877552	-1.16524	0.386075	NA	not_DEG	NS
chr17:8488035-8488435	-0.924607	0.304415	NA	not_DEG	NS
chr17:84890556-84890956	-1.20526	NA	NA	not_DEG	NS
chr17:8493241-8493641	-0.952408	0.12524	NA	not_DEG	NS
chr17:84957993-84958393	1.32488	0.0456185	ENSMUSG00000097047.2	DEG	Down
chr17:85090035-85090435	1.14177	-0.0341653	NA	not_DEG	NS
chr17:8542134-8542534	-1.45036	0.0705185	NA	not_DEG	NS
chr17:85486313-85486713	-0.72362	0.0952889	NA	not_DEG	NS
chr17:85534847-85535247	-1.03173	-0.252787	NA	not_DEG	NS
chr17:85549912-85550312	-1.01132	0.282187	NA	not_DEG	NS
chr17:85630704-85631104	-1.27177	NA	NA	not_DEG	NS
chr17:85633861-85634261	-1.45396	0.264233	NA	not_DEG	NS
chr17:85679969-85680369	-0.727829	-0.195411	NA	not_DEG	NS
chr17:85748686-85749086	-1.32189	0.298364	NA	not_DEG	NS
chr17:85781487-85781887	-2.11707	0.0952889	NA	not_DEG	NS
chr17:86144547-86144947	0.93525	0.465857	ENSMUSG00000024135.10	DEG	Up
chr17:86167261-86167661	1.52537	-0.316724	NA	not_DEG	NS
chr17:86249661-86250061	-1.60508	0.178225	NA	not_DEG	NS
chr17:86257751-86258151	-0.91545	NA	NA	not_DEG	NS
chr17:86461056-86461456	-1.19582	0.605752	NA	not_DEG	NS
chr17:86670060-86670460	-0.766209	0.0415196	NA	not_DEG	NS
chr17:86754012-86754412	1.04909	1.15283	ENSMUSG00000024140.10	DEG	Up
chr17:86948002-86948402	-0.862659	NA	NA	not_DEG	NS
chr17:86963202-86963602	1.36005	0.365361	NA	not_DEG	NS
chr17:87024917-87025317	1.52019	-0.252015	NA	not_DEG	NS
chr17:87062922-87063322	-0.874036	0.303942	NA	not_DEG	NS
chr17:87107882-87108282	1.60475	0.0542125	NA	not_DEG	NS
chr17:87265303-87265703	0.952138	-0.453991	NA	not_DEG	NS
chr17:87282295-87282695	1.31094	0.056481	NA	not_DEG	NS
chr17:87447144-87447544	1.11682	-0.884399	NA	not_DEG	NS
chr17:87561802-87562202	-1.38465	NA	NA	not_DEG	NS
chr17:87636412-87636812	1.58722	0.0331537	NA	not_DEG	NS
chr17:87672592-87672992	1.16507	1.12086	NA	not_DEG	NS
chr17:87746138-87746538	0.702771	-1.96696	NA	not_DEG	NS
chr17:87797529-87797929	1.53656	NA	NA	not_DEG	NS
chr17:87892771-87893171	-0.988166	NA	NA	not_DEG	NS
chr17:87905327-87905727	-1.49061	NA	NA	not_DEG	NS
chr17:87974884-87975284	1.09722	0.420586	NA	not_DEG	NS
chr17:8801518-8801918	1.49271	-0.512362	NA	not_DEG	NS
chr17:88064759-88065159	1.7649	0.181015	NA	not_DEG	NS
chr17:88089922-88090322	-1.72167	0.694818	NA	not_DEG	NS
chr17:88318759-88319159	-0.919658	-0.0107964	NA	not_DEG	NS
chr17:88343510-88343910	-1.0226	0.33535	NA	not_DEG	NS
chr17:88441015-88441415	1.99231	-0.297697	NA	not_DEG	NS
chr17:88668426-88668826	-0.785517	-0.0190593	ENSMUSG00000024154.11	DEG	Down
chr17:88856309-88856709	-0.861462	-0.389873	NA	not_DEG	NS
chr17:88914184-88914584	-1.25328	0.0386693	NA	not_DEG	NS
chr17:88965918-88966318	-1.25104	NA	NA	not_DEG	NS
chr17:89153754-89154154	0.87217	-0.454525	NA	not_DEG	NS
chr17:89232780-89233180	-1.27003	-0.177538	NA	not_DEG	NS
chr17:89413126-89413526	-1.33001	0.121106	NA	not_DEG	NS
chr17:89493320-89493720	-2.35972	0.244	NA	not_DEG	NS
chr17:89501321-89501721	-1.08322	NA	NA	not_DEG	NS
chr17:89539619-89540019	-1.26226	NA	NA	not_DEG	NS
chr17:89694219-89694619	-1.79819	NA	NA	not_DEG	NS
chr17:89799012-89799412	-1.29693	-0.259542	NA	not_DEG	NS
chr17:89895223-89895623	-1.6557	NA	NA	not_DEG	NS
chr17:89900719-89901119	-1.45235	0.0843842	NA	not_DEG	NS
chr17:89910369-89910769	-0.803417	2.07944	ENSMUSG00000066878.5	DEG	Up
chr17:89916034-89916434	-0.996591	NA	NA	not_DEG	NS
chr17:89924892-89925292	-1.28504	NA	NA	not_DEG	NS
chr17:90454897-90455297	0.624246	0.0206879	NA	not_DEG	NS
chr17:91088318-91088718	0.794653	-0.981703	NA	not_DEG	NS
chr17:91092899-91093299	-1.23979	-0.193924	ENSMUSG00000024109.18	DEG	Down
chr17:91106897-91107297	-0.780876	0.109674	NA	not_DEG	NS
chr17:91193107-91193507	-1.65282	NA	NA	not_DEG	NS
chr17:91203766-91204166	-2.22231	NA	NA	not_DEG	NS
chr17:91213770-91214170	-1.25028	0.151804	NA	not_DEG	NS
chr17:91236670-91237070	-0.855273	1.17402	ENSMUSG00000043346.9	DEG	Up
chr17:91281514-91281914	-1.26435	NA	NA	not_DEG	NS
chr17:91359194-91359594	-0.871085	0.283204	NA	not_DEG	NS
chr17:91363575-91363975	-0.718767	-0.0264084	NA	not_DEG	NS
chr17:91466644-91467044	-1.05433	-0.272847	NA	not_DEG	NS
chr17:91509569-91509969	-1.45176	0.0467032	NA	not_DEG	NS
chr17:91586862-91587262	-1.42344	NA	NA	not_DEG	NS
chr17:91599151-91599551	-1.3753	0.378345	NA	not_DEG	NS
chr17:91703405-91703805	-1.5517	NA	NA	not_DEG	NS
chr17:91708903-91709303	-1.76371	NA	NA	not_DEG	NS
chr17:91721116-91721516	-1.42748	0.0843842	NA	not_DEG	NS
chr17:91731041-91731441	-1.15685	NA	NA	not_DEG	NS
chr17:91759690-91760090	-1.9073	NA	NA	not_DEG	NS
chr17:91765025-91765425	-1.76821	NA	NA	not_DEG	NS
chr17:91779278-91779678	-1.66755	0.378345	NA	not_DEG	NS
chr17:9188186-9188586	-0.970635	-0.0337301	NA	not_DEG	NS
chr17:91893285-91893685	-2.14679	NA	NA	not_DEG	NS
chr17:91896468-91896868	-1.13525	NA	NA	not_DEG	NS
chr17:91908489-91908889	-1.35697	NA	NA	not_DEG	NS
chr17:91917548-91917948	-1.28106	0.498853	NA	not_DEG	NS
chr17:91961773-91962173	-1.1854	NA	NA	not_DEG	NS
chr17:91985595-91985995	-1.54259	1.11304	NA	not_DEG	NS
chr17:92009507-92009907	-1.93094	NA	NA	not_DEG	NS
chr17:92040172-92040572	-1.13785	0.298364	NA	not_DEG	NS
chr17:92058666-92059066	-2.48708	-0.367877	NA	not_DEG	NS
chr17:92079064-92079464	-1.26859	0.362543	NA	not_DEG	NS
chr17:92088919-92089319	-1.58627	0.254096	NA	not_DEG	NS
chr17:92164041-92164441	-1.34987	NA	NA	not_DEG	NS
chr17:92222164-92222564	-1.68975	NA	NA	not_DEG	NS
chr17:92235589-92235989	-1.8114	NA	NA	not_DEG	NS
chr17:92332293-92332693	-1.27696	0.629	NA	not_DEG	NS
chr17:92337692-92338092	-2.40315	0.195012	NA	not_DEG	NS
chr17:92348851-92349251	-1.82046	NA	NA	not_DEG	NS
chr17:92372238-92372638	-1.53873	0.178014	NA	not_DEG	NS
chr17:92376604-92377004	-1.17733	0.109864	NA	not_DEG	NS
chr17:92419602-92420002	-1.44938	NA	NA	not_DEG	NS
chr17:92428632-92429032	-1.50479	NA	NA	not_DEG	NS
chr17:92436299-92436699	-1.37543	NA	NA	not_DEG	NS
chr17:92501269-92501669	-1.21882	NA	NA	not_DEG	NS
chr17:92558995-92559395	-1.39526	0.244	NA	not_DEG	NS
chr17:92579058-92579458	-1.74086	0.121106	NA	not_DEG	NS
chr17:92627881-92628281	-2.09088	1.30388	NA	not_DEG	NS
chr17:92653093-92653493	-1.72975	-0.56472	NA	not_DEG	NS
chr17:92678572-92678972	-1.25601	NA	NA	not_DEG	NS
chr17:92726690-92727090	-1.15926	NA	NA	not_DEG	NS
chr17:92741004-92741404	-1.69944	NA	NA	not_DEG	NS
chr17:92743494-92743894	-1.65603	0.121106	NA	not_DEG	NS
chr17:92750068-92750468	-1.73412	NA	NA	not_DEG	NS
chr17:92786324-92786724	-1.15181	NA	NA	not_DEG	NS
chr17:9278864-9279264	-1.04091	NA	NA	not_DEG	NS
chr17:92824752-92825152	-1.20323	NA	NA	not_DEG	NS
chr17:92850611-92851011	-1.37512	0.962579	NA	not_DEG	NS
chr17:92892979-92893379	-1.42621	0.0507957	NA	not_DEG	NS
chr17:92898994-92899394	-1.26599	NA	NA	not_DEG	NS
chr17:92915592-92915992	-1.66615	NA	NA	not_DEG	NS
chr17:92953663-92954063	-0.915179	-1.38773	NA	not_DEG	NS
chr17:93068444-93068844	-1.18398	NA	NA	not_DEG	NS
chr17:93094474-93094874	-1.44452	NA	NA	not_DEG	NS
chr17:93166127-93166527	-1.25176	0.148149	NA	not_DEG	NS
chr17:93190081-93190481	-1.09659	-0.0527898	NA	not_DEG	NS
chr17:93274900-93275300	-0.966798	-0.0119385	NA	not_DEG	NS
chr17:93391727-93392127	-1.05956	NA	NA	not_DEG	NS
chr17:93429119-93429519	-1.20599	0.178781	NA	not_DEG	NS
chr17:93453991-93454391	-1.4755	NA	NA	not_DEG	NS
chr17:93514123-93514523	-1.1061	-0.277759	NA	not_DEG	NS
chr17:93605111-93605511	-1.50592	NA	NA	not_DEG	NS
chr17:93611922-93612322	-1.16233	0.240697	NA	not_DEG	NS
chr17:93670293-93670693	-1.46446	0.545794	NA	not_DEG	NS
chr17:93691762-93692162	-1.29053	0.121106	NA	not_DEG	NS
chr17:93839448-93839848	-1.62934	0.421258	NA	not_DEG	NS
chr17:93853623-93854023	-1.46684	0.265394	NA	not_DEG	NS
chr17:93986912-93987312	-1.69901	NA	NA	not_DEG	NS
chr17:94072537-94072937	-1.8645	0.178014	NA	not_DEG	NS
chr17:94182903-94183303	-1.54072	NA	NA	not_DEG	NS
chr17:94255545-94255945	-1.7573	NA	NA	not_DEG	NS
chr17:9427402-9427802	-1.1438	0.126875	NA	not_DEG	NS
chr17:94335609-94336009	-0.812761	0.304491	NA	not_DEG	NS
chr17:94344927-94345327	-0.956231	-0.416563	NA	not_DEG	NS
chr17:94386707-94387107	-1.09964	0.121106	NA	not_DEG	NS
chr17:94457783-94458183	-1.60279	0.199986	NA	not_DEG	NS
chr17:94478636-94479036	-1.14178	NA	NA	not_DEG	NS
chr17:94543646-94544046	-1.14669	0.058567	NA	not_DEG	NS
chr17:94705839-94706239	-1.15356	-0.271096	NA	not_DEG	NS
chr17:94749929-94750329	1.31822	0.915855	ENSMUSG00000098090.8	DEG	Up
chr17:94834434-94834834	1.06552	-0.247049	ENSMUSG00000066057.7	DEG	Up
chr17:94855443-94855843	-1.19649	-0.859526	NA	not_DEG	NS
chr17:94864654-94865054	1.02078	0.277395	NA	not_DEG	NS
chr17:9565895-9566295	-1.46034	0.158239	NA	not_DEG	NS
chr17:9745255-9745655	-1.21427	NA	NA	not_DEG	NS
chr17:9790581-9790981	-1.65286	0.419623	NA	not_DEG	NS
chr17:9897809-9898209	-1.47627	0.180267	NA	not_DEG	NS
chr17:9953252-9953652	-0.991528	-0.163375	NA	not_DEG	NS
chr18:10029398-10029798	1.33951	0.0494136	NA	not_DEG	NS
chr18:10052081-10052481	1.18557	-0.338556	NA	not_DEG	NS
chr18:10181362-10181762	1.36978	0.386148	NA	not_DEG	NS
chr18:10324964-10325364	1.08017	0.124811	NA	not_DEG	NS
chr18:10440972-10441372	-1.20366	0.0467032	NA	not_DEG	NS
chr18:10483380-10483780	-1.4842	0.0429573	NA	not_DEG	NS
chr18:10609686-10610086	1.19298	0.404837	NA	not_DEG	NS
chr18:10617998-10618398	1.15463	0.545301	ENSMUSG00000002477.5	DEG	Up
chr18:10706384-10706784	0.868838	-0.0439673	NA	not_DEG	NS
chr18:10726408-10726808	1.47251	0.306044	NA	not_DEG	NS
chr18:11211020-11211420	-0.719673	NA	NA	not_DEG	NS
chr18:11389689-11390089	-1.35006	0.161947	NA	not_DEG	NS
chr18:11478382-11478782	-0.972618	0.0767524	NA	not_DEG	NS
chr18:11657773-11658173	1.07201	-0.0552899	NA	not_DEG	NS
chr18:11840114-11840514	1.64897	-1.19716	ENSMUSG00000040957.15	DEG	Down
chr18:11858136-11858536	1.26606	0.275088	NA	not_DEG	NS
chr18:12121283-12121683	0.833672	-0.0223761	NA	not_DEG	NS
chr18:12128699-12129099	1.291	0.0762852	NA	not_DEG	NS
chr18:12168645-12169045	1.3319	0.0679425	NA	not_DEG	NS
chr18:12235989-12236389	1.02089	0.0158243	NA	not_DEG	NS
chr18:12305568-12305968	1.5169	-0.119674	ENSMUSG00000057766.14	DEG	Down
chr18:12643747-12644147	1.12623	0.0599696	NA	not_DEG	NS
chr18:12862234-12862634	1.39552	0.844776	ENSMUSG00000117494.1	DEG	Up
chr18:13081897-13082297	-1.09926	NA	NA	not_DEG	NS
chr18:13122302-13122702	-1.08754	0.720568	NA	not_DEG	NS
chr18:13210247-13210647	-1.29658	NA	NA	not_DEG	NS
chr18:13408765-13409165	-1.2784	0.300908	NA	not_DEG	NS
chr18:13499341-13499741	-0.91487	NA	NA	not_DEG	NS
chr18:13507640-13508040	-1.56501	0.378345	NA	not_DEG	NS
chr18:13970365-13970765	1.67747	-0.35147	NA	not_DEG	NS
chr18:14050033-14050433	-0.901856	0.221798	NA	not_DEG	NS
chr18:14229906-14230306	-1.38299	0.0030558	NA	not_DEG	NS
chr18:14331503-14331903	-0.869518	-0.23719	NA	not_DEG	NS
chr18:14483602-14484002	-0.945605	0.544707	NA	not_DEG	NS
chr18:14555155-14555555	-1.01069	0.17763	NA	not_DEG	NS
chr18:14582544-14582944	-1.18378	NA	NA	not_DEG	NS
chr18:14682374-14682774	1.76766	0.29412	NA	not_DEG	NS
chr18:14706191-14706591	0.64585	-0.217892	NA	not_DEG	NS
chr18:14783490-14783890	1.66788	-0.275499	NA	not_DEG	NS
chr18:15063631-15064031	1.4326	0.101013	NA	not_DEG	NS
chr18:15150140-15150540	1.37259	0.591497	NA	not_DEG	NS
chr18:15174474-15174874	-0.835253	-0.29544	NA	not_DEG	NS
chr18:15312656-15313056	-0.941447	0.357643	NA	not_DEG	NS
chr18:15322153-15322553	-1.14726	NA	NA	not_DEG	NS
chr18:15431366-15431766	-0.93027	NA	NA	not_DEG	NS
chr18:15852763-15853163	-0.959101	-0.32985	NA	not_DEG	NS
chr18:15894511-15894911	-1.04136	-0.580187	NA	not_DEG	NS
chr18:16086978-16087378	-0.989387	-0.445155	NA	not_DEG	NS
chr18:16436162-16436562	-0.917631	0.303942	NA	not_DEG	NS
chr18:16464256-16464656	-0.972047	0.378345	NA	not_DEG	NS
chr18:16548785-16549185	-1.41414	0.783781	NA	not_DEG	NS
chr18:16808614-16809014	1.31431	-1.12714	ENSMUSG00000024304.14	DEG	Down
chr18:16836132-16836532	-1.18808	-0.249527	NA	not_DEG	NS
chr18:17132746-17133146	-1.14902	0.044436	NA	not_DEG	NS
chr18:17326806-17327206	-1.86755	-0.44638	NA	not_DEG	NS
chr18:17408345-17408745	-1.92563	-0.0382821	NA	not_DEG	NS
chr18:17533538-17533938	-1.17368	NA	NA	not_DEG	NS
chr18:17565380-17565780	-1.63335	NA	NA	not_DEG	NS
chr18:17815335-17815735	-1.62998	NA	NA	not_DEG	NS
chr18:17885187-17885587	-1.62726	0.121106	NA	not_DEG	NS
chr18:17910023-17910423	-1.63919	NA	NA	not_DEG	NS
chr18:17925782-17926182	-1.37773	NA	NA	not_DEG	NS
chr18:17973419-17973819	-1.23861	-0.0787255	NA	not_DEG	NS
chr18:18014446-18014846	-1.63412	NA	NA	not_DEG	NS
chr18:18041247-18041647	-0.818454	0.0590984	NA	not_DEG	NS
chr18:18058906-18059306	-1.4068	0.0467032	NA	not_DEG	NS
chr18:18074450-18074850	-2.35825	NA	NA	not_DEG	NS
chr18:18118272-18118672	-1.37587	0.162417	NA	not_DEG	NS
chr18:18167249-18167649	-1.96981	NA	NA	not_DEG	NS
chr18:18231912-18232312	-1.27752	NA	NA	not_DEG	NS
chr18:18261111-18261511	-1.31005	-0.297833	NA	not_DEG	NS
chr18:18310225-18310625	-0.84447	-0.0228484	NA	not_DEG	NS
chr18:18322506-18322906	-1.37167	-0.660283	NA	not_DEG	NS
chr18:18371885-18372285	-1.52404	NA	NA	not_DEG	NS
chr18:18438418-18438818	-0.985886	NA	NA	not_DEG	NS
chr18:18483793-18484193	-1.72485	NA	NA	not_DEG	NS
chr18:18501080-18501480	-2.00508	NA	NA	not_DEG	NS
chr18:18518912-18519312	-1.50605	NA	NA	not_DEG	NS
chr18:18558714-18559114	-0.966397	-0.228546	NA	not_DEG	NS
chr18:18565148-18565548	-1.37161	NA	NA	not_DEG	NS
chr18:18567463-18567863	-1.0226	-0.107655	NA	not_DEG	NS
chr18:18610950-18611350	-1.33592	NA	NA	not_DEG	NS
chr18:18631781-18632181	-1.28339	NA	NA	not_DEG	NS
chr18:18679845-18680245	-1.73556	0.0843842	NA	not_DEG	NS
chr18:18717901-18718301	-0.713575	0.13474	NA	not_DEG	NS
chr18:18733935-18734335	-0.931388	NA	NA	not_DEG	NS
chr18:18746112-18746512	-1.49158	0.107223	NA	not_DEG	NS
chr18:18762845-18763245	-1.28897	-0.749708	NA	not_DEG	NS
chr18:18853578-18853978	-1.26362	-0.446291	NA	not_DEG	NS
chr18:18922236-18922636	-1.87181	NA	NA	not_DEG	NS
chr18:18952629-18953029	-1.3775	0.272547	NA	not_DEG	NS
chr18:19034156-19034556	-1.22014	NA	NA	not_DEG	NS
chr18:19074085-19074485	-1.28519	NA	NA	not_DEG	NS
chr18:19079497-19079897	-2.08454	0.159293	NA	not_DEG	NS
chr18:19111246-19111646	-1.83008	NA	NA	not_DEG	NS
chr18:19124069-19124469	-1.66221	-0.269963	NA	not_DEG	NS
chr18:19139849-19140249	-2.12775	-0.0670518	NA	not_DEG	NS
chr18:19468622-19469022	-0.928453	NA	NA	not_DEG	NS
chr18:19582335-19582735	-1.56735	0.121106	NA	not_DEG	NS
chr18:19622251-19622651	-1.75944	NA	NA	not_DEG	NS
chr18:19631136-19631536	-1.10291	NA	NA	not_DEG	NS
chr18:19654707-19655107	-1.38405	NA	NA	not_DEG	NS
chr18:20333513-20333913	-1.23748	NA	NA	not_DEG	NS
chr18:20383655-20384055	-1.19205	-0.139155	NA	not_DEG	NS
chr18:20399310-20399710	-1.14094	0.52093	NA	not_DEG	NS
chr18:20412813-20413213	-1.63761	-0.466719	NA	not_DEG	NS
chr18:20488925-20489325	-1.59821	1.42124	NA	not_DEG	NS
chr18:20516710-20517110	-1.34822	NA	NA	not_DEG	NS
chr18:20558166-20558566	0.958352	-0.132875	NA	not_DEG	NS
chr18:20741205-20741605	0.869409	0.352913	NA	not_DEG	NS
chr18:20745571-20745971	1.01417	0.00456708	NA	not_DEG	NS
chr18:21001982-21002382	1.63339	0.0494117	NA	not_DEG	NS
chr18:21047673-21048073	-0.929233	0.0812289	NA	not_DEG	NS
chr18:21076413-21076813	-0.841661	0.333063	NA	not_DEG	NS
chr18:21096459-21096859	-1.16809	-0.251445	NA	not_DEG	NS
chr18:21299885-21300285	1.31341	0.241846	NA	not_DEG	NS
chr18:21309943-21310343	-0.905165	NA	NA	not_DEG	NS
chr18:21361308-21361708	-1.27583	0.137626	NA	not_DEG	NS
chr18:21492574-21492974	-1.20919	0.0710409	NA	not_DEG	NS
chr18:21652420-21652820	0.670918	-0.266152	NA	not_DEG	NS
chr18:21781447-21781847	-1.16071	-0.129539	NA	not_DEG	NS
chr18:21845241-21845641	-1.00044	0.247184	NA	not_DEG	NS
chr18:21872371-21872771	-0.879653	NA	NA	not_DEG	NS
chr18:21885713-21886113	-1.10438	NA	NA	not_DEG	NS
chr18:21900329-21900729	-1.92158	0.393167	NA	not_DEG	NS
chr18:21967595-21967995	-1.54341	NA	NA	not_DEG	NS
chr18:21989040-21989440	-1.36342	NA	NA	not_DEG	NS
chr18:22081502-22081902	-1.08046	NA	NA	not_DEG	NS
chr18:22128857-22129257	-1.94462	NA	NA	not_DEG	NS
chr18:22141137-22141537	-1.26234	-0.496294	NA	not_DEG	NS
chr18:22171184-22171584	-0.789038	0.464677	ENSMUSG00000024306.13	DEG	Down
chr18:22201218-22201618	-1.23313	NA	NA	not_DEG	NS
chr18:22233329-22233729	-1.27131	-0.263691	NA	not_DEG	NS
chr18:22258994-22259394	-0.95477	0.282691	NA	not_DEG	NS
chr18:22344371-22344771	1.46439	-0.00969512	ENSMUSG00000045215.17	DEG	Down
chr18:22412319-22412719	-1.10429	-0.669782	NA	not_DEG	NS
chr18:22553827-22554227	-1.68578	NA	NA	not_DEG	NS
chr18:22597904-22598304	-2.11586	0.121106	NA	not_DEG	NS
chr18:22610371-22610771	-0.928704	0.0511002	NA	not_DEG	NS
chr18:22901161-22901561	-1.08377	-0.466224	NA	not_DEG	NS
chr18:23078802-23079202	-1.25137	0.179187	NA	not_DEG	NS
chr18:23128020-23128420	-1.18944	NA	NA	not_DEG	NS
chr18:23174253-23174653	-1.44497	-0.295622	NA	not_DEG	NS
chr18:23310289-23310689	1.05859	0.295333	NA	not_DEG	NS
chr18:23393463-23393863	-1.02327	-0.337069	NA	not_DEG	NS
chr18:23497681-23498081	-0.896601	-1.55853	NA	not_DEG	NS
chr18:23804003-23804403	0.93059	-0.451044	NA	not_DEG	NS
chr18:23951250-23951650	-1.31915	-0.429936	NA	not_DEG	NS
chr18:23954527-23954927	1.1868	0.834068	NA	not_DEG	NS
chr18:24020769-24021169	0.977396	-0.113398	NA	not_DEG	NS
chr18:24071012-24071412	-1.21323	0.10118	NA	not_DEG	NS
chr18:24121236-24121636	0.702579	-0.108328	NA	not_DEG	NS
chr18:24206097-24206497	1.87261	-0.0784214	NA	not_DEG	NS
chr18:24308946-24309346	-1.42941	0.147666	NA	not_DEG	NS
chr18:24529524-24529924	1.18486	0.645557	NA	not_DEG	NS
chr18:24603766-24604166	1.26052	0.740776	NA	not_DEG	NS
chr18:24653487-24653887	0.973886	0.137936	NA	not_DEG	NS
chr18:24709399-24709799	1.58639	0.288287	NA	not_DEG	NS
chr18:24872234-24872634	-1.02092	0.183611	NA	not_DEG	NS
chr18:25168624-25169024	1.26908	-0.520877	NA	not_DEG	NS
chr18:25194213-25194613	-1.2216	0.44771	NA	not_DEG	NS
chr18:25213483-25213883	-1.59128	0.186595	NA	not_DEG	NS
chr18:25486872-25487272	1.16478	0.293171	NA	not_DEG	NS
chr18:25590365-25590765	-1.14977	NA	NA	not_DEG	NS
chr18:25684997-25685397	-0.929168	0.269237	NA	not_DEG	NS
chr18:25715356-25715756	-1.17649	-0.63183	NA	not_DEG	NS
chr18:25823755-25824155	-1.37218	0.0915949	NA	not_DEG	NS
chr18:25862048-25862448	-1.50544	0.274961	NA	not_DEG	NS
chr18:25976256-25976656	-1.2765	NA	NA	not_DEG	NS
chr18:26027777-26028177	-1.01722	0.402178	NA	not_DEG	NS
chr18:26401374-26401774	-1.1825	NA	NA	not_DEG	NS
chr18:26434726-26435126	-1.90813	NA	NA	not_DEG	NS
chr18:26563471-26563871	-1.92603	NA	NA	not_DEG	NS
chr18:26766707-26767107	-1.39986	0.360869	NA	not_DEG	NS
chr18:26786712-26787112	-1.61013	-0.0784577	NA	not_DEG	NS
chr18:26797370-26797770	-1.28014	0.307259	NA	not_DEG	NS
chr18:26873507-26873907	-0.791645	-0.0784577	NA	not_DEG	NS
chr18:27161587-27161987	-1.05835	0.338487	NA	not_DEG	NS
chr18:27325665-27326065	-1.30963	1.08385	NA	not_DEG	NS
chr18:27420544-27420944	-1.23617	NA	NA	not_DEG	NS
chr18:27515816-27516216	-1.03362	0.421258	NA	not_DEG	NS
chr18:27599009-27599409	-1.91599	1.33764	ENSMUSG00000046636.5	DEG	Up
chr18:27709527-27709927	-1.11392	NA	NA	not_DEG	NS
chr18:27810211-27810611	-1.49941	NA	ENSMUSG00000117467.1	DEG	Down
chr18:28051657-28052057	-1.49446	0.285596	NA	not_DEG	NS
chr18:28077672-28078072	-0.740045	0.00502087	NA	not_DEG	NS
chr18:28087467-28087867	-0.950534	NA	NA	not_DEG	NS
chr18:28205652-28206052	-1.73394	NA	NA	not_DEG	NS
chr18:28310711-28311111	-1.17836	NA	NA	not_DEG	NS
chr18:28402584-28402984	-1.74416	0.0241657	NA	not_DEG	NS
chr18:28713185-28713585	-0.903816	NA	NA	not_DEG	NS
chr18:28795697-28796097	-1.48998	-0.407564	NA	not_DEG	NS
chr18:28869323-28869723	-1.18837	-0.37095	NA	not_DEG	NS
chr18:29028751-29029151	-1.24342	NA	NA	not_DEG	NS
chr18:29474934-29475334	-1.35292	0.244	NA	not_DEG	NS
chr18:29496273-29496673	-1.43412	0.0952889	NA	not_DEG	NS
chr18:29733409-29733809	-1.26093	-0.290524	NA	not_DEG	NS
chr18:29765145-29765545	-0.882148	0.471727	NA	not_DEG	NS
chr18:29899493-29899893	-1.39624	-0.145471	NA	not_DEG	NS
chr18:30071213-30071613	-0.787482	0.333228	NA	not_DEG	NS
chr18:30174267-30174667	-0.928435	0.0115318	NA	not_DEG	NS
chr18:30687695-30688095	-1.4614	NA	NA	not_DEG	NS
chr18:30809615-30810015	-1.30529	-0.400603	NA	not_DEG	NS
chr18:30915873-30916273	-1.72477	0.511928	NA	not_DEG	NS
chr18:30952813-30953213	-1.10727	0.33535	NA	not_DEG	NS
chr18:31188964-31189364	-1.03022	0.263535	NA	not_DEG	NS
chr18:31198356-31198756	-1.36508	NA	NA	not_DEG	NS
chr18:31276744-31277144	-1.26334	NA	NA	not_DEG	NS
chr18:31361048-31361448	-0.931926	-0.0998591	NA	not_DEG	NS
chr18:31366399-31366799	-1.13155	0.389847	NA	not_DEG	NS
chr18:31383648-31384048	-0.828734	-0.0533143	NA	not_DEG	NS
chr18:31398192-31398592	-0.913483	1.13863	NA	not_DEG	NS
chr18:31450255-31450655	-1.53087	NA	NA	not_DEG	NS
chr18:31476337-31476737	-1.48899	0.378345	NA	not_DEG	NS
chr18:31501695-31502095	-1.03897	-0.502994	NA	not_DEG	NS
chr18:31537278-31537678	-0.857489	NA	NA	not_DEG	NS
chr18:31609587-31609987	1.2863	0.70111	NA	not_DEG	NS
chr18:31634276-31634676	1.53799	0.620144	NA	not_DEG	NS
chr18:31759859-31760259	1.13578	0.795772	NA	not_DEG	NS
chr18:31789069-31789469	0.845187	0.546403	NA	not_DEG	NS
chr18:31804255-31804655	1.19881	0.39533	NA	not_DEG	NS
chr18:31910687-31911087	1.20256	-0.0741871	NA	not_DEG	NS
chr18:31922188-31922588	-0.900672	0.282187	ENSMUSG00000024395.9	DEG	Down
chr18:31943607-31944007	1.54907	-0.06175	NA	not_DEG	NS
chr18:32068032-32068432	1.16082	0.736507	NA	not_DEG	NS
chr18:32163410-32163810	1.54576	0.145181	NA	not_DEG	NS
chr18:32193731-32194131	-1.42438	0.219156	NA	not_DEG	NS
chr18:32239850-32240250	1.13835	0.222216	NA	not_DEG	NS
chr18:32293400-32293800	-0.908001	-0.728935	NA	not_DEG	NS
chr18:32350803-32351203	-1.04988	0.0163454	NA	not_DEG	NS
chr18:32377571-32377971	1.14121	2.33026	ENSMUSG00000097413.2	DEG	Down
chr18:32423185-32423585	-0.928844	0.154455	NA	not_DEG	NS
chr18:32435186-32435586	-0.834782	-0.494148	NA	not_DEG	NS
chr18:32485308-32485708	-1.12334	0.250455	NA	not_DEG	NS
chr18:32918628-32919028	-1.29877	-0.225809	NA	not_DEG	NS
chr18:32939063-32939463	0.925408	-1.10581	NA	not_DEG	NS
chr18:33178126-33178526	-1.33998	NA	NA	not_DEG	NS
chr18:33266780-33267180	-1.63471	NA	NA	not_DEG	NS
chr18:33271121-33271521	-1.05897	-0.997073	NA	not_DEG	NS
chr18:3336613-3337013	0.99758	0.167105	NA	not_DEG	NS
chr18:33394651-33395051	1.63629	-0.353215	NA	not_DEG	NS
chr18:33463501-33463901	1.0934	-0.539921	ENSMUSG00000118292.1	DEG	Down
chr18:3351923-3352323	-1.21687	-0.273342	NA	not_DEG	NS
chr18:33753830-33754230	-0.901191	NA	NA	not_DEG	NS
chr18:33794816-33795216	0.910513	-0.210077	NA	not_DEG	NS
chr18:3383284-3383684	1.33892	0.45158	NA	not_DEG	NS
chr18:33986025-33986425	1.47133	0.096977	NA	not_DEG	NS
chr18:34006310-34006710	1.59424	0.694853	NA	not_DEG	NS
chr18:34031971-34032371	1.47399	-0.368035	NA	not_DEG	NS
chr18:34034044-34034444	-1.75805	-0.138313	NA	not_DEG	NS
chr18:34056457-34056857	-1.4521	0.217024	NA	not_DEG	NS
chr18:34093446-34093846	-0.730101	-0.337348	NA	not_DEG	NS
chr18:34149468-34149868	-0.943968	-0.162412	NA	not_DEG	NS
chr18:34221136-34221536	1.57364	-0.0328549	NA	not_DEG	NS
chr18:34330926-34331326	1.67783	0.742843	NA	not_DEG	NS
chr18:34372672-34373072	1.40537	-0.529939	NA	not_DEG	NS
chr18:34506404-34506804	1.35027	0.328996	NA	not_DEG	NS
chr18:34578699-34579099	1.04164	-0.369499	NA	not_DEG	NS
chr18:34595744-34596144	-0.983228	0.259421	NA	not_DEG	NS
chr18:34624632-34625032	1.52601	-0.130443	ENSMUSG00000003779.16	DEG	Up
chr18:34651104-34651504	1.14566	0.91862	ENSMUSG00000024370.17	DEG	Up
chr18:3471942-3472342	-1.2869	NA	ENSMUSG00000096528.1	DEG	Down
chr18:34751340-34751740	1.38168	0.813207	ENSMUSG00000044201.10	DEG	Up
chr18:34759088-34759488	1.27669	-0.0978406	NA	not_DEG	NS
chr18:3477718-3478118	-0.743104	0.183611	NA	not_DEG	NS
chr18:34777513-34777913	1.13479	0.722553	NA	not_DEG	NS
chr18:34846185-34846585	-1.69219	-0.300501	NA	not_DEG	NS
chr18:34860648-34861048	1.54857	-0.243006	ENSMUSG00000038418.7	DEG	Up
chr18:34887468-34887868	0.896885	0.4555	NA	not_DEG	NS
chr18:34931695-34932095	1.46811	1.34782	ENSMUSG00000024360.8	DEG	Up
chr18:34954185-34954585	1.5151	0.862319	NA	not_DEG	NS
chr18:34970614-34971014	-0.911956	0.124842	NA	not_DEG	NS
chr18:35039924-35040324	-1.93915	-1.59791	NA	not_DEG	NS
chr18:35042417-35042817	1.13278	-0.35382	NA	not_DEG	NS
chr18:3507466-3507866	1.1423	-0.184103	NA	not_DEG	NS
chr18:35118871-35119271	1.37819	0.865079	ENSMUSG00000037815.7	DEG	Up
chr18:35553196-35553596	0.861556	0.029108	NA	not_DEG	NS
chr18:35562429-35562829	1.57851	-0.0761511	NA	not_DEG	NS
chr18:35598885-35599285	1.2213	0.148932	NA	not_DEG	NS
chr18:35661735-35662135	0.983255	0.389494	NA	not_DEG	NS
chr18:35702672-35703072	0.850984	-0.229697	ENSMUSG00000073598.3	DEG	Down
chr18:35772071-35772471	1.08614	1.08719	NA	not_DEG	NS
chr18:35830984-35831384	1.59775	0.250144	ENSMUSG00000046668.9	DEG	Up
chr18:35873512-35873912	0.801246	0.429052	NA	not_DEG	NS
chr18:35888724-35889124	0.987539	-0.562329	NA	not_DEG	NS
chr18:35919463-35919863	0.778834	NA	NA	not_DEG	NS
chr18:35933256-35933656	-0.853662	0.236078	NA	not_DEG	NS
chr18:36018280-36018680	1.25527	-0.471791	NA	not_DEG	NS
chr18:36196727-36197127	1.12336	-0.445745	NA	not_DEG	NS
chr18:36287181-36287581	1.44313	0.682019	NA	not_DEG	NS
chr18:36320072-36320472	0.916529	0.225042	NA	not_DEG	NS
chr18:36348786-36349186	1.06918	0.0858671	NA	not_DEG	NS
chr18:36515377-36515777	0.765685	0.124584	NA	not_DEG	NS
chr18:36560747-36561147	1.73051	-0.0511196	NA	not_DEG	NS
chr18:36669784-36670184	0.951219	1.29076	ENSMUSG00000006050.12	DEG	Up
chr18:36678934-36679334	1.25818	0.92665	NA	not_DEG	NS
chr18:36695762-36696162	-0.771689	0.284793	NA	not_DEG	NS
chr18:36725842-36726242	0.763603	-0.237499	NA	not_DEG	NS
chr18:36735145-36735545	0.813649	0.241289	NA	not_DEG	NS
chr18:36744754-36745154	1.27127	0.734337	NA	not_DEG	NS
chr18:36760169-36760569	1.20836	0.422633	NA	not_DEG	NS
chr18:36782960-36783360	0.7914	0.316413	NA	not_DEG	NS
chr18:36794005-36794405	1.0854	0.721712	ENSMUSG00000001383.9	DEG	Up
chr18:3679829-3680229	-1.11992	NA	NA	not_DEG	NS
chr18:36850721-36851121	-1.17899	0.0711534	NA	not_DEG	NS
chr18:36921179-36921579	-1.66229	-0.593995	NA	not_DEG	NS
chr18:36931701-36932101	-0.849001	NA	NA	not_DEG	NS
chr18:36940807-36941207	-0.851539	NA	NA	not_DEG	NS
chr18:36980140-36980540	-1.30214	0.121106	NA	not_DEG	NS
chr18:37120659-37121059	-1.30817	0.267716	NA	not_DEG	NS
chr18:37143814-37144214	0.764461	-0.755151	ENSMUSG00000102697.1	DEG	Down
chr18:3731279-3731679	-1.31719	NA	NA	not_DEG	NS
chr18:37322082-37322482	-0.813978	-0.0784576	NA	not_DEG	NS
chr18:37335204-37335604	-1.56988	0.020886	NA	not_DEG	NS
chr18:37343569-37343969	-0.960376	0.0455926	NA	not_DEG	NS
chr18:37356590-37356990	-0.994985	NA	NA	not_DEG	NS
chr18:37413524-37413924	-0.825405	NA	NA	not_DEG	NS
chr18:37444198-37444598	-1.16959	NA	NA	not_DEG	NS
chr18:37491190-37491590	-1.10344	NA	NA	not_DEG	NS
chr18:37505960-37506360	-0.885929	NA	NA	not_DEG	NS
chr18:3764420-3764820	-1.837	-0.0212185	NA	not_DEG	NS
chr18:37725819-37726219	-0.745023	0.133844	NA	not_DEG	NS
chr18:37806414-37806814	1.37391	0.843163	NA	not_DEG	NS
chr18:37934866-37935266	1.19414	0.459734	NA	not_DEG	NS
chr18:37954955-37955355	1.45949	0.53051	NA	not_DEG	NS
chr18:37969393-37969793	1.08843	-0.273722	NA	not_DEG	NS
chr18:38021947-38022347	-1.21526	0.362601	NA	not_DEG	NS
chr18:38068279-38068679	-1.08456	0.169597	NA	not_DEG	NS
chr18:38083124-38083524	-1.38937	0.241063	NA	not_DEG	NS
chr18:38096280-38096680	-0.809713	-0.023203	NA	not_DEG	NS
chr18:38144907-38145307	0.742281	0.240519	NA	not_DEG	NS
chr18:38203129-38203529	-1.29426	0.152867	NA	not_DEG	NS
chr18:38211445-38211845	1.175	0.111657	NA	not_DEG	NS
chr18:38239220-38239620	0.899723	0.425707	NA	not_DEG	NS
chr18:38250039-38250439	1.06409	0.816107	NA	not_DEG	NS
chr18:38296798-38297198	0.895522	0.207625	NA	not_DEG	NS
chr18:38338341-38338741	1.26951	-0.376688	NA	not_DEG	NS
chr18:38418962-38419362	1.52704	1.92765	NA	not_DEG	NS
chr18:3854010-3854410	-1.24611	0.025811	NA	not_DEG	NS
chr18:38601074-38601474	1.67087	-0.105707	NA	not_DEG	NS
chr18:38679029-38679429	-0.909487	-0.220417	NA	not_DEG	NS
chr18:38713974-38714374	-1.08853	-0.272711	NA	not_DEG	NS
chr18:38795620-38796020	-0.718857	-0.140313	NA	not_DEG	NS
chr18:38993315-38993715	1.48958	-0.234853	NA	not_DEG	NS
chr18:39490051-39490451	1.66749	-0.447135	NA	not_DEG	NS
chr18:39626737-39627137	-1.05163	0.132788	NA	not_DEG	NS
chr18:39901286-39901686	-0.948014	0.263488	NA	not_DEG	NS
chr18:39972016-39972416	-1.62958	0.400154	NA	not_DEG	NS
chr18:4010346-4010746	-0.758958	-0.379079	NA	not_DEG	NS
chr18:40178243-40178643	-1.56032	0.404744	NA	not_DEG	NS
chr18:40218818-40219218	0.995039	0.158102	NA	not_DEG	NS
chr18:40412435-40412835	-1.43404	0.121106	NA	not_DEG	NS
chr18:4049573-4049973	-1.43787	NA	NA	not_DEG	NS
chr18:4052469-4052869	-1.35197	NA	NA	not_DEG	NS
chr18:40530653-40531053	-0.954139	-0.0346097	NA	not_DEG	NS
chr18:40653737-40654137	-1.11694	-0.192809	NA	not_DEG	NS
chr18:40680471-40680871	-1.58243	NA	NA	not_DEG	NS
chr18:40792671-40793071	-1.35282	0.921682	NA	not_DEG	NS
chr18:40827339-40827739	-1.66184	NA	NA	not_DEG	NS
chr18:41096269-41096669	-1.36847	NA	NA	not_DEG	NS
chr18:41196638-41197038	-0.881946	0.319762	NA	not_DEG	NS
chr18:41420034-41420434	-1.15724	0.298364	NA	not_DEG	NS
chr18:41573876-41574276	-1.3981	0.61208	NA	not_DEG	NS
chr18:41743922-41744322	-1.83982	-0.0881019	NA	not_DEG	NS
chr18:41874870-41875270	1.06993	-0.642211	NA	not_DEG	NS
chr18:41992015-41992415	-0.903841	NA	NA	not_DEG	NS
chr18:42007032-42007432	-1.28275	0.0467032	NA	not_DEG	NS
chr18:42014057-42014457	-0.846499	0.421258	NA	not_DEG	NS
chr18:42166963-42167363	-1.10593	-0.156233	NA	not_DEG	NS
chr18:42261662-42262062	1.34436	0.723676	NA	not_DEG	NS
chr18:42275382-42275782	1.95408	0.815461	ENSMUSG00000024491.16	DEG	Up
chr18:42379037-42379437	-1.22158	NA	NA	not_DEG	NS
chr18:42382545-42382945	-1.11397	-0.449367	NA	not_DEG	NS
chr18:42445177-42445577	-0.79958	0.166172	NA	not_DEG	NS
chr18:42497241-42497641	-1.82857	NA	NA	not_DEG	NS
chr18:42511748-42512148	1.0818	0.376441	NA	not_DEG	NS
chr18:42585858-42586258	-1.23423	0.0699255	NA	not_DEG	NS
chr18:4313757-4314157	-0.739729	-0.511783	NA	not_DEG	NS
chr18:43393003-43393403	0.881153	-0.309658	NA	not_DEG	NS
chr18:43465224-43465624	-0.876657	0.28423	NA	not_DEG	NS
chr18:4353169-4353569	1.14911	-0.538073	NA	not_DEG	NS
chr18:4375746-4376146	0.794468	0.20281	NA	not_DEG	NS
chr18:43879497-43879897	-1.49052	-0.0287966	NA	not_DEG	NS
chr18:43936340-43936740	-1.46242	0.948763	NA	not_DEG	NS
chr18:44061579-44061979	-0.859631	0.184355	NA	not_DEG	NS
chr18:44069220-44069620	-1.34825	NA	NA	not_DEG	NS
chr18:44163803-44164203	-0.953079	0.244	NA	not_DEG	NS
chr18:44308438-44308838	-0.879374	-0.150373	NA	not_DEG	NS
chr18:44380674-44381074	0.918581	-0.0393396	NA	not_DEG	NS
chr18:4443558-4443958	-1.12098	0.20008	NA	not_DEG	NS
chr18:44661820-44662220	0.801374	-0.318262	ENSMUSG00000097610.2	DEG	Down
chr18:44793587-44793987	-1.25263	0.0904214	NA	not_DEG	NS
chr18:44811715-44812115	0.637116	-0.168607	NA	not_DEG	NS
chr18:44828431-44828831	1.23282	0.320209	NA	not_DEG	NS
chr18:44941740-44942140	-1.47459	0.247184	NA	not_DEG	NS
chr18:45268696-45269096	0.718184	0.0163454	NA	not_DEG	NS
chr18:4543789-4544189	-1.35383	-0.265635	NA	not_DEG	NS
chr18:45502040-45502440	-1.00563	0.169051	NA	not_DEG	NS
chr18:45559803-45560203	1.62008	0.0627541	NA	not_DEG	NS
chr18:4563014-4563414	-1.60338	-0.441905	NA	not_DEG	NS
chr18:45803418-45803818	-1.66067	0.469695	NA	not_DEG	NS
chr18:45881997-45882397	-1.73586	NA	NA	not_DEG	NS
chr18:45898726-45899126	-1.7228	NA	NA	not_DEG	NS
chr18:45946409-45946809	-1.08202	NA	NA	not_DEG	NS
chr18:46198425-46198825	1.43387	-0.890411	NA	not_DEG	NS
chr18:46280341-46280741	1.12872	-0.250621	NA	not_DEG	NS
chr18:4635087-4635487	1.11201	-0.0502789	NA	not_DEG	NS
chr18:46406824-46407224	-1.24866	-0.725208	NA	not_DEG	NS
chr18:46465372-46465772	0.663608	-0.520808	NA	not_DEG	NS
chr18:46525233-46525633	1.5012	0.919415	NA	not_DEG	NS
chr18:46597412-46597812	1.49663	0.72607	NA	not_DEG	NS
chr18:46727798-46728198	1.2408	0.218204	NA	not_DEG	NS
chr18:46741468-46741868	1.32278	0.148746	NA	not_DEG	NS
chr18:46908699-46909099	-1.13135	-0.173607	NA	not_DEG	NS
chr18:4707835-4708235	-1.5591	-0.778513	NA	not_DEG	NS
chr18:47248632-47249032	-0.906973	-0.677467	NA	not_DEG	NS
chr18:47311705-47312105	-0.857001	-0.666899	NA	not_DEG	NS
chr18:47423353-47423753	-1.42466	0.0467032	NA	not_DEG	NS
chr18:47524154-47524554	-1.2588	0.421258	NA	not_DEG	NS
chr18:47537179-47537579	-1.16021	NA	NA	not_DEG	NS
chr18:47608635-47609035	-1.66065	0.298364	NA	not_DEG	NS
chr18:47623679-47624079	-1.19632	NA	NA	not_DEG	NS
chr18:47744262-47744662	1.00451	-0.202508	NA	not_DEG	NS
chr18:48090719-48091119	-1.13074	NA	NA	not_DEG	NS
chr18:48514096-48514496	-1.08743	-0.0892115	NA	not_DEG	NS
chr18:48771567-48771967	-1.5631	0.136045	NA	not_DEG	NS
chr18:48829990-48830390	-1.44911	0.554267	NA	not_DEG	NS
chr18:48917761-48918161	-1.58528	-0.872353	NA	not_DEG	NS
chr18:4921199-4921599	1.50424	0.278551	NA	not_DEG	NS
chr18:49339623-49340023	-1.15114	0.378345	NA	not_DEG	NS
chr18:49362484-49362884	-0.880612	0.160668	NA	not_DEG	NS
chr18:4940082-4940482	-1.05261	0.0869596	NA	not_DEG	NS
chr18:49454538-49454938	-0.903764	-0.178221	NA	not_DEG	NS
chr18:49490663-49491063	-1.70977	0.178014	NA	not_DEG	NS
chr18:49755733-49756133	1.17505	-0.0310596	NA	not_DEG	NS
chr18:49832717-49833117	1.18744	0.728952	NA	not_DEG	NS
chr18:49979532-49979932	1.15468	-0.0930945	NA	not_DEG	NS
chr18:50053199-50053599	0.81828	0.40963	NA	not_DEG	NS
chr18:50122952-50123352	-0.92806	0.121106	NA	not_DEG	NS
chr18:5048897-5049297	-0.853515	0.559762	NA	not_DEG	NS
chr18:50568062-50568462	-0.896865	-0.0784576	NA	not_DEG	NS
chr18:50611988-50612388	-1.20739	0.33535	NA	not_DEG	NS
chr18:50713335-50713735	-1.15359	NA	NA	not_DEG	NS
chr18:50832412-50832812	-1.57603	0.0467032	NA	not_DEG	NS
chr18:50884510-50884910	-1.14772	NA	NA	not_DEG	NS
chr18:50899229-50899629	-1.38954	NA	NA	not_DEG	NS
chr18:50942838-50943238	-1.31187	NA	NA	not_DEG	NS
chr18:51426636-51427036	-1.5228	1.05578	NA	not_DEG	NS
chr18:51439722-51440122	-1.14061	0.378345	NA	not_DEG	NS
chr18:51446532-51446932	-1.28616	NA	NA	not_DEG	NS
chr18:51472059-51472459	-1.0995	0.11882	NA	not_DEG	NS
chr18:5163196-5163596	0.943707	0.969107	NA	not_DEG	NS
chr18:51734025-51734425	-1.56997	0.0584524	NA	not_DEG	NS
chr18:51824671-51825071	-1.37452	0.199585	NA	not_DEG	NS
chr18:51834718-51835118	-1.16149	-0.648654	NA	not_DEG	NS
chr18:5186333-5186733	-1.16608	0.178414	NA	not_DEG	NS
chr18:51865352-51865752	-1.0507	0.462942	NA	not_DEG	NS
chr18:51926403-51926803	-1.85298	0.15587	NA	not_DEG	NS
chr18:51934295-51934695	-1.33838	NA	NA	not_DEG	NS
chr18:51967191-51967591	-1.75975	NA	NA	not_DEG	NS
chr18:52321817-52322217	-0.750196	0.551851	NA	not_DEG	NS
chr18:52409521-52409921	-1.63886	0.247184	NA	not_DEG	NS
chr18:52441772-52442172	-1.1229	0.255174	NA	not_DEG	NS
chr18:52460481-52460881	-0.906928	NA	NA	not_DEG	NS
chr18:52465822-52466222	1.31702	0.687615	NA	not_DEG	NS
chr18:52528826-52529226	0.788314	-0.800078	NA	not_DEG	NS
chr18:52587407-52587807	-1.4107	NA	NA	not_DEG	NS
chr18:52721451-52721851	-1.18659	NA	NA	not_DEG	NS
chr18:52768299-52768699	0.972737	-0.795755	ENSMUSG00000024534.15	DEG	Down
chr18:52992808-52993208	-1.1922	0.121106	NA	not_DEG	NS
chr18:53176590-53176990	1.47862	-0.0753877	NA	not_DEG	NS
chr18:53245210-53245610	1.12856	-0.392507	ENSMUSG00000024535.16	DEG	Down
chr18:53417819-53418219	0.90907	-0.515094	NA	not_DEG	NS
chr18:53464871-53465271	0.874731	-0.218828	ENSMUSG00000069378.14	DEG	Down
chr18:53492326-53492726	-1.1556	-1.09371	NA	not_DEG	NS
chr18:53644953-53645353	-1.13985	0.555603	NA	not_DEG	NS
chr18:53671614-53672014	-1.31285	0.0260157	NA	not_DEG	NS
chr18:53744325-53744725	1.38928	0.86185	NA	not_DEG	NS
chr18:53862006-53862406	1.06395	0.565119	NA	not_DEG	NS
chr18:5401941-5402341	-0.898189	-0.0579598	NA	not_DEG	NS
chr18:5414168-5414568	1.32193	-0.28224	NA	not_DEG	NS
chr18:54214619-54215019	-0.88767	-0.0159528	NA	not_DEG	NS
chr18:54278518-54278918	-1.12807	NA	NA	not_DEG	NS
chr18:54404530-54404930	-1.1786	NA	NA	not_DEG	NS
chr18:54430787-54431187	-0.969156	-0.0183634	NA	not_DEG	NS
chr18:54450070-54450470	-1.06996	-0.601077	NA	not_DEG	NS
chr18:54495952-54496352	-0.911624	-0.74511	NA	not_DEG	NS
chr18:54674477-54674877	-0.959886	NA	NA	not_DEG	NS
chr18:54692206-54692606	-1.50943	-0.00528625	NA	not_DEG	NS
chr18:54757916-54758316	-0.960561	0.212456	NA	not_DEG	NS
chr18:54816839-54817239	-1.04009	0.212456	NA	not_DEG	NS
chr18:54843323-54843723	-1.16732	0.49026	NA	not_DEG	NS
chr18:54860587-54860987	-1.33718	0.407968	NA	not_DEG	NS
chr18:54946074-54946474	-1.12993	-0.252668	NA	not_DEG	NS
chr18:55134102-55134502	-1.1849	0.555603	NA	not_DEG	NS
chr18:55142668-55143068	-1.01621	-0.934429	NA	not_DEG	NS
chr18:55197248-55197648	-1.03016	-0.907518	NA	not_DEG	NS
chr18:55256940-55257340	-0.823313	-0.35196	NA	not_DEG	NS
chr18:55368882-55369282	-0.814309	NA	NA	not_DEG	NS
chr18:55548581-55548981	-0.914603	0.191799	NA	not_DEG	NS
chr18:55611629-55612029	-1.40841	-0.216458	NA	not_DEG	NS
chr18:55622692-55623092	-0.961605	-0.879628	ENSMUSG00000092702.2	DEG	Down
chr18:55664070-55664470	-0.82408	1.23446	NA	not_DEG	NS
chr18:55733647-55734047	-1.11027	0.0987209	NA	not_DEG	NS
chr18:55779643-55780043	-1.66956	-0.532762	NA	not_DEG	NS
chr18:5592971-5593371	1.58475	-1.03913	ENSMUSG00000103138.1	DEG	Down
chr18:56015670-56016070	-1.15679	-0.664402	NA	not_DEG	NS
chr18:56056532-56056932	-1.1475	NA	NA	not_DEG	NS
chr18:56133273-56133673	-1.05596	NA	NA	not_DEG	NS
chr18:56214896-56215296	-1.25952	NA	NA	not_DEG	NS
chr18:56222347-56222747	0.953307	-0.419625	NA	not_DEG	NS
chr18:56278903-56279303	-0.832415	NA	NA	not_DEG	NS
chr18:56334027-56334427	-0.918611	0.419966	NA	not_DEG	NS
chr18:56431776-56432176	0.735518	0.521895	NA	not_DEG	NS
chr18:56561967-56562367	0.943738	1.28377	NA	not_DEG	NS
chr18:56573147-56573547	1.12853	-0.0643877	NA	not_DEG	NS
chr18:56626348-56626748	-0.965396	0.246876	NA	not_DEG	NS
chr18:56659227-56659627	-0.870712	0.438016	NA	not_DEG	NS
chr18:56708475-56708875	1.6624	1.10006	ENSMUSG00000024590.8	DEG	Up
chr18:56925184-56925584	1.66092	-0.289524	NA	not_DEG	NS
chr18:56975046-56975446	1.01929	0.297685	NA	not_DEG	NS
chr18:57136959-57137359	1.734	0.0503443	NA	not_DEG	NS
chr18:57354952-57355352	0.917399	-0.0573697	NA	not_DEG	NS
chr18:57373805-57374205	0.806879	0.0913646	NA	not_DEG	NS
chr18:57587964-57588364	-1.90722	0.793506	NA	not_DEG	NS
chr18:57659595-57659995	-0.993685	-0.081177	NA	not_DEG	NS
chr18:57861277-57861677	-1.15727	0.46648	NA	not_DEG	NS
chr18:57878874-57879274	1.64528	0.267988	NA	not_DEG	NS
chr18:57981504-57981904	-1.08696	0.877181	NA	not_DEG	NS
chr18:58171769-58172169	1.74423	0.438233	NA	not_DEG	NS
chr18:58209456-58209856	1.4019	0.0822246	NA	not_DEG	NS
chr18:58263288-58263688	-1.31223	NA	NA	not_DEG	NS
chr18:58272522-58272922	-1.17087	0.143483	NA	not_DEG	NS
chr18:58440285-58440685	-1.33739	0.206524	NA	not_DEG	NS
chr18:58539466-58539866	-0.898284	0.0968702	NA	not_DEG	NS
chr18:58575166-58575566	-1.41805	-0.237576	NA	not_DEG	NS
chr18:58614641-58615041	-0.879068	0.275177	NA	not_DEG	NS
chr18:58659701-58660101	1.08118	0.907341	ENSMUSG00000024601.9	DEG	Up
chr18:58664830-58665230	-0.874836	0.227727	NA	not_DEG	NS
chr18:58696733-58697133	-1.59521	NA	NA	not_DEG	NS
chr18:58784158-58784558	-1.61808	NA	NA	not_DEG	NS
chr18:58790764-58791164	-1.63848	-0.0969033	NA	not_DEG	NS
chr18:58836719-58837119	1.42213	-0.132691	NA	not_DEG	NS
chr18:5901922-5902322	-0.909851	0.321133	NA	not_DEG	NS
chr18:5911826-5912226	-1.65522	NA	NA	not_DEG	NS
chr18:59175688-59176088	1.13369	-1.65533	ENSMUSG00000058152.8	DEG	Down
chr18:5932139-5932539	-1.12875	NA	NA	not_DEG	NS
chr18:59562918-59563318	-1.0268	NA	NA	not_DEG	NS
chr18:59658469-59658869	-1.27474	0.590546	NA	not_DEG	NS
chr18:59674458-59674858	-1.81276	0.446358	NA	not_DEG	NS
chr18:59873127-59873527	-1.23418	-0.636906	NA	not_DEG	NS
chr18:60005343-60005743	-1.29806	NA	NA	not_DEG	NS
chr18:60138599-60138999	-1.73046	0.183611	NA	not_DEG	NS
chr18:60174361-60174761	-1.30956	0.448914	NA	not_DEG	NS
chr18:60282079-60282479	-1.5195	0.244	NA	not_DEG	NS
chr18:60287533-60287933	-1.59405	0.469695	NA	not_DEG	NS
chr18:60433843-60434243	-1.36118	NA	NA	not_DEG	NS
chr18:60501214-60501614	0.702795	0.12303	NA	not_DEG	NS
chr18:60560990-60561390	0.803493	-0.0751983	NA	not_DEG	NS
chr18:60596024-60596424	0.939828	0.0342167	NA	not_DEG	NS
chr18:60623889-60624289	0.967251	0.128513	NA	not_DEG	NS
chr18:60735525-60735925	2.35111	-0.306822	NA	not_DEG	NS
chr18:60747768-60748168	0.996883	-0.158948	NA	not_DEG	NS
chr18:60774491-60774891	1.21666	0.382436	NA	not_DEG	NS
chr18:60836809-60837209	1.33171	0.316758	NA	not_DEG	NS
chr18:61176417-61176817	0.953572	-0.293709	NA	not_DEG	NS
chr18:61211222-61211622	0.952677	-0.197603	NA	not_DEG	NS
chr18:61220509-61220909	-0.847054	0.435504	ENSMUSG00000024575.16	DEG	Down
chr18:61257231-61257631	-0.817947	-0.697112	NA	not_DEG	NS
chr18:61310886-61311286	-1.08733	0.36044	NA	not_DEG	NS
chr18:6135562-6135962	1.21667	0.114645	NA	not_DEG	NS
chr18:61399419-61399819	1.24636	0.477269	NA	not_DEG	NS
chr18:61452954-61453354	-0.891941	0.183611	NA	not_DEG	NS
chr18:61555511-61555911	1.37816	1.29373	ENSMUSG00000024576.14	DEG	Up
chr18:61639754-61640154	0.854352	0.0692063	NA	not_DEG	NS
chr18:61692272-61692672	-1.00487	0.369224	NA	not_DEG	NS
chr18:61725934-61726334	1.30708	-0.0454497	NA	not_DEG	NS
chr18:61738806-61739206	0.825116	-0.752591	NA	not_DEG	NS
chr18:61832588-61832988	-0.923997	-0.605945	NA	not_DEG	NS
chr18:61965448-61965848	-1.42429	0.436788	NA	not_DEG	NS
chr18:62002489-62002889	-0.871602	-0.770152	NA	not_DEG	NS
chr18:62233591-62233991	-0.935771	NA	NA	not_DEG	NS
chr18:6240966-6241366	1.37635	0.827885	NA	not_DEG	NS
chr18:62548304-62548704	1.62523	0.120344	NA	not_DEG	NS
chr18:62728407-62728807	-0.930426	-0.198483	NA	not_DEG	NS
chr18:62861096-62861496	1.30371	0.573057	NA	not_DEG	NS
chr18:62922338-62922738	1.26436	-0.638306	NA	not_DEG	NS
chr18:62977742-62978142	1.29379	1.09683	NA	not_DEG	NS
chr18:63018700-63019100	1.59489	-0.690244	NA	not_DEG	NS
chr18:6327181-6327581	-1.59508	0.215909	NA	not_DEG	NS
chr18:63386480-63386880	0.997805	-0.686719	ENSMUSG00000041482.17	DEG	Down
chr18:63399010-63399410	-1.59554	0.25274	ENSMUSG00000097980.2	DEG	Down
chr18:63609464-63609864	-1.40417	0.244	NA	not_DEG	NS
chr18:63691726-63692126	1.333	0.408984	NA	not_DEG	NS
chr18:63708433-63708833	0.961365	0.524478	NA	not_DEG	NS
chr18:63863936-63864336	1.4222	0.21076	NA	not_DEG	NS
chr18:64137160-64137560	-1.09442	-0.250028	NA	not_DEG	NS
chr18:64201238-64201638	-1.44385	NA	NA	not_DEG	NS
chr18:64488447-64488847	1.02259	0.431845	NA	not_DEG	NS
chr18:64493422-64493822	1.5623	NA	NA	not_DEG	NS
chr18:64516421-64516821	1.23039	0.417845	NA	not_DEG	NS
chr18:64825705-64826105	-1.01554	NA	NA	not_DEG	NS
chr18:64888188-64888588	1.54622	-0.944538	ENSMUSG00000114210.2	DEG	Down
chr18:6490500-6490900	1.46002	-0.0247522	NA	not_DEG	NS
chr18:6516095-6516495	1.11001	0.406948	NA	not_DEG	NS
chr18:65349393-65349793	-0.76719	-1.97754	ENSMUSG00000118163.1	DEG	Down
chr18:65417285-65417685	-0.926829	1.18607	NA	not_DEG	NS
chr18:65431227-65431627	1.38497	0.129903	NA	not_DEG	NS
chr18:65505131-65505531	-0.856285	1.09423	NA	not_DEG	NS
chr18:65515833-65516233	-0.91155	-0.678377	NA	not_DEG	NS
chr18:65580935-65581335	1.25712	-0.0424968	NA	not_DEG	NS
chr18:6562060-6562460	-1.35142	-1.10779	NA	not_DEG	NS
chr18:65739740-65740140	-0.842941	0.184355	NA	not_DEG	NS
chr18:65800689-65801089	0.774342	0.193165	NA	not_DEG	NS
chr18:65832932-65833332	-1.62179	0.805167	NA	not_DEG	NS
chr18:65900126-65900526	-0.982194	0.0964042	NA	not_DEG	NS
chr18:6594846-6595246	-1.25918	0.170785	NA	not_DEG	NS
chr18:6599135-6599535	-1.06969	NA	NA	not_DEG	NS
chr18:66002235-66002635	1.10295	1.44649	NA	not_DEG	NS
chr18:6626615-6627015	-0.834579	-0.0498395	NA	not_DEG	NS
chr18:66311315-66311715	-1.54962	0.169597	NA	not_DEG	NS
chr18:66391253-66391653	-0.754052	0.280973	NA	not_DEG	NS
chr18:66458347-66458747	1.40606	2.20442	ENSMUSG00000024521.8	DEG	Up
chr18:66475625-66476025	-0.705327	0.0467032	NA	not_DEG	NS
chr18:66503904-66504304	-0.805535	0.191469	ENSMUSG00000118376.1	DEG	Down
chr18:66549069-66549469	-1.24872	0.969778	NA	not_DEG	NS
chr18:66561619-66562019	-1.10027	-0.0842233	NA	not_DEG	NS
chr18:66806264-66806664	-0.883609	NA	NA	not_DEG	NS
chr18:66961288-66961688	-1.64458	NA	NA	not_DEG	NS
chr18:66964391-66964791	-1.31562	NA	NA	not_DEG	NS
chr18:66977633-66978033	-1.20314	0.472397	NA	not_DEG	NS
chr18:67054884-67055284	-1.10672	-0.520697	NA	not_DEG	NS
chr18:67068499-67068899	-0.905122	-0.0869165	ENSMUSG00000117815.1	DEG	Down
chr18:67205585-67205985	0.910578	0.858409	ENSMUSG00000117757.1	DEG	Down
chr18:67245279-67245679	0.818096	0.0354843	NA	not_DEG	NS
chr18:67276339-67276739	-1.20299	0.065537	NA	not_DEG	NS
chr18:67289549-67289949	0.842236	0.734788	NA	not_DEG	NS
chr18:67372329-67372729	-1.3043	-1.15811	NA	not_DEG	NS
chr18:67390789-67391189	1.06076	0.597298	NA	not_DEG	NS
chr18:67448570-67448970	1.22982	0.39523	NA	not_DEG	NS
chr18:67464730-67465130	0.943106	0.277056	NA	not_DEG	NS
chr18:6758161-6758561	-1.1336	-0.320753	NA	not_DEG	NS
chr18:67610306-67610706	1.26025	0.00181586	NA	not_DEG	NS
chr18:67641076-67641476	1.34549	-0.240207	NA	not_DEG	NS
chr18:6765264-6765664	1.02342	0.289883	NA	not_DEG	NS
chr18:67723837-67724237	1.18713	0.303616	NA	not_DEG	NS
chr18:67775001-67775401	1.45166	0.305959	NA	not_DEG	NS
chr18:67800172-67800572	1.43342	0.621554	NA	not_DEG	NS
chr18:67933598-67933998	1.16163	-0.506718	NA	not_DEG	NS
chr18:67939379-67939779	1.78944	-0.168866	NA	not_DEG	NS
chr18:67950269-67950669	1.28785	-0.407858	NA	not_DEG	NS
chr18:68161244-68161644	1.57061	-0.0725467	NA	not_DEG	NS
chr18:68300296-68300696	1.50335	0.625105	NA	not_DEG	NS
chr18:6847750-6848150	-1.0609	0.0699255	NA	not_DEG	NS
chr18:68628619-68629019	-1.52045	0.0843842	NA	not_DEG	NS
chr18:68697804-68698204	-0.929901	-0.0837026	NA	not_DEG	NS
chr18:68735984-68736384	-1.16717	0.379089	NA	not_DEG	NS
chr18:68871145-68871545	-1.25031	0.421258	NA	not_DEG	NS
chr18:68951273-68951673	-0.815772	-0.194733	NA	not_DEG	NS
chr18:69016081-69016481	-0.851803	0.108339	NA	not_DEG	NS
chr18:69046711-69047111	-1.11894	NA	NA	not_DEG	NS
chr18:69071799-69072199	-1.29763	0.116145	NA	not_DEG	NS
chr18:69121369-69121769	-1.34668	-0.290953	NA	not_DEG	NS
chr18:6921603-6922003	-1.17686	0.0820422	NA	not_DEG	NS
chr18:69399568-69399968	-1.32296	1.12078	NA	not_DEG	NS
chr18:69592658-69593058	1.10116	0.243272	NA	not_DEG	NS
chr18:69702185-69702585	-1.04319	0.469695	NA	not_DEG	NS
chr18:69925624-69926024	0.828668	0.195839	NA	not_DEG	NS
chr18:7003521-7003921	1.48495	NA	ENSMUSG00000061013.6	DEG	Up
chr18:70053050-70053450	0.730338	-0.0153536	NA	not_DEG	NS
chr18:70472068-70472468	1.16373	-0.116367	ENSMUSG00000079608.10	DEG	Down
chr18:70529825-70530225	1.10323	-0.268056	NA	not_DEG	NS
chr18:70538181-70538581	-0.932382	0.0757388	NA	not_DEG	NS
chr18:70568606-70569006	1.54056	-0.590524	NA	not_DEG	NS
chr18:70607965-70608365	1.41051	0.221798	NA	not_DEG	NS
chr18:70644405-70644805	-0.686167	NA	NA	not_DEG	NS
chr18:7073714-7074114	-1.06837	0.183611	NA	not_DEG	NS
chr18:70751382-70751782	-1.26367	NA	NA	not_DEG	NS
chr18:71157341-71157741	-1.11841	0.325466	NA	not_DEG	NS
chr18:71229722-71230122	-1.90088	NA	NA	not_DEG	NS
chr18:71559327-71559727	-1.1717	NA	NA	not_DEG	NS
chr18:71571710-71572110	-1.34387	NA	NA	not_DEG	NS
chr18:71778092-71778492	-1.54488	NA	NA	not_DEG	NS
chr18:72074123-72074523	-1.15609	NA	NA	not_DEG	NS
chr18:7225327-7225727	-1.23715	-0.157565	NA	not_DEG	NS
chr18:72478247-72478647	-1.24128	NA	NA	not_DEG	NS
chr18:72592615-72593015	-1.19908	NA	NA	not_DEG	NS
chr18:72830338-72830738	-2.27481	NA	NA	not_DEG	NS
chr18:72929683-72930083	-0.894718	NA	NA	not_DEG	NS
chr18:72949371-72949771	-0.999459	NA	NA	not_DEG	NS
chr18:73029280-73029680	-1.35794	0.4276	NA	not_DEG	NS
chr18:73122283-73122683	-0.994373	NA	NA	not_DEG	NS
chr18:73132247-73132647	-0.911877	0.191502	NA	not_DEG	NS
chr18:73306762-73307162	-1.11885	0.116629	NA	not_DEG	NS
chr18:73437411-73437811	-1.20347	-0.0154557	NA	not_DEG	NS
chr18:73573199-73573599	2.09894	1.0093	NA	not_DEG	NS
chr18:73702994-73703394	1.52601	0.603476	NA	not_DEG	NS
chr18:73754131-73754531	0.89836	0.535806	NA	not_DEG	NS
chr18:73815094-73815494	1.18936	-0.44857	NA	not_DEG	NS
chr18:73959187-73959587	1.7663	-0.52968	NA	not_DEG	NS
chr18:74002573-74002973	1.36161	-0.394403	NA	not_DEG	NS
chr18:74064490-74064890	1.06768	-0.665862	NA	not_DEG	NS
chr18:74207199-74207599	1.0417	-1.01474	ENSMUSG00000036223.16	DEG	Up
chr18:74212739-74213139	-1.2459	-0.466768	NA	not_DEG	NS
chr18:74252425-74252825	-1.10056	0.126538	NA	not_DEG	NS
chr18:74442663-74443063	1.15103	-0.088502	NA	not_DEG	NS
chr18:74768294-74768694	1.22682	0.060928	NA	not_DEG	NS
chr18:74778782-74779182	0.791669	-1.04129	ENSMUSG00000088689.1	DEG	Down
chr18:74894169-74894569	1.66966	0.213575	NA	not_DEG	NS
chr18:74905717-74906117	1.38575	0.382615	NA	not_DEG	NS
chr18:74923440-74923840	-0.85934	0.804512	NA	not_DEG	NS
chr18:74966984-74967384	1.14719	-0.123428	NA	not_DEG	NS
chr18:74985930-74986330	1.48814	NA	NA	not_DEG	NS
chr18:74991158-74991558	-0.953175	-0.277637	NA	not_DEG	NS
chr18:75000463-75000863	1.32329	0.0286446	NA	not_DEG	NS
chr18:75005848-75006248	1.16707	0.955834	NA	not_DEG	NS
chr18:75018911-75019311	1.1857	0.486394	NA	not_DEG	NS
chr18:75342566-75342966	1.1322	0.0371971	NA	not_DEG	NS
chr18:75368061-75368461	1.31061	1.49505	ENSMUSG00000025880.11	DEG	Up
chr18:75374005-75374405	1.34049	0.884378	NA	not_DEG	NS
chr18:75405411-75405811	-0.888814	0.0288215	NA	not_DEG	NS
chr18:75465067-75465467	2.23742	0.89967	NA	not_DEG	NS
chr18:75696882-75697282	1.2997	0.262193	NA	not_DEG	NS
chr18:75720067-75720467	-1.16106	0.303942	NA	not_DEG	NS
chr18:75807741-75808141	-1.20011	0.0762539	NA	not_DEG	NS
chr18:7581504-7581904	-1.24955	-0.15648	NA	not_DEG	NS
chr18:75820105-75820505	1.04562	-0.694672	ENSMUSG00000044646.15	DEG	Down
chr18:76137305-76137705	-1.33526	-1.06027	NA	not_DEG	NS
chr18:76241472-76241872	2.28447	0.344325	NA	not_DEG	NS
chr18:7626268-7626668	0.861352	-0.219822	NA	not_DEG	NS
chr18:7658892-7659292	-1.99168	0.257266	NA	not_DEG	NS
chr18:76590129-76590529	-0.831312	-0.0599389	NA	not_DEG	NS
chr18:76599798-76600198	-1.01513	NA	NA	not_DEG	NS
chr18:76680659-76681059	-1.29765	-1.14341	NA	not_DEG	NS
chr18:7686445-7686845	-0.858844	NA	NA	not_DEG	NS
chr18:76880086-76880486	-1.99365	NA	NA	not_DEG	NS
chr18:76909039-76909439	-1.09369	-0.00574369	NA	not_DEG	NS
chr18:76930242-76930642	1.11382	1.08736	NA	not_DEG	NS
chr18:7693084-7693484	0.79668	-0.120537	ENSMUSG00000117542.1	DEG	Down
chr18:76943583-76943983	0.907878	-0.281025	NA	not_DEG	NS
chr18:77047114-77047514	0.942698	-0.596325	NA	not_DEG	NS
chr18:77065509-77065909	1.19299	0.415187	NA	not_DEG	NS
chr18:77185634-77186034	0.676648	-1.09024	ENSMUSG00000025425.18	DEG	Down
chr18:77281709-77282109	-0.726259	0.378345	ENSMUSG00000032818.16	DEG	Down
chr18:77425735-77426135	-1.12299	-0.330183	NA	not_DEG	NS
chr18:77456505-77456905	-0.950827	-0.35946	NA	not_DEG	NS
chr18:77462243-77462643	-1.0606	-1.41056	NA	not_DEG	NS
chr18:77565393-77565793	1.54241	0.756244	ENSMUSG00000025427.15	DEG	Down
chr18:77576965-77577365	-1.12953	-0.562029	NA	not_DEG	NS
chr18:77582650-77583050	-1.20966	-0.0183689	NA	not_DEG	NS
chr18:77713304-77713704	1.59203	0.377461	ENSMUSG00000056682.8	DEG	Down
chr18:77767339-77767739	1.7272	0.550686	NA	not_DEG	NS
chr18:77774007-77774407	1.14846	0.144195	NA	not_DEG	NS
chr18:77938454-77938854	0.896806	0.292966	NA	not_DEG	NS
chr18:7799102-7799502	-1.20864	-0.605392	NA	not_DEG	NS
chr18:7806211-7806611	-1.20736	1.46459	NA	not_DEG	NS
chr18:78111155-78111555	-1.48771	-0.398411	NA	not_DEG	NS
chr18:78142277-78142677	-0.782469	0.169597	ENSMUSG00000059336.14	DEG	Down
chr18:78229387-78229787	-1.33757	-0.454645	NA	not_DEG	NS
chr18:78499673-78500073	-1.00875	0.723009	NA	not_DEG	NS
chr18:7869305-7869705	1.36422	1.05314	NA	not_DEG	NS
chr18:79109785-79110185	1.59816	-1.14363	ENSMUSG00000024548.11	DEG	Down
chr18:79128555-79128955	-1.17375	-0.160536	NA	not_DEG	NS
chr18:79315200-79315600	-1.10617	NA	NA	not_DEG	NS
chr18:79323820-79324220	-1.45769	NA	NA	not_DEG	NS
chr18:79327229-79327629	-1.00872	0.469695	NA	not_DEG	NS
chr18:79448639-79449039	-0.841493	0.210254	NA	not_DEG	NS
chr18:79473650-79474050	-0.95028	NA	NA	not_DEG	NS
chr18:79507015-79507415	1.38228	-1.23312	NA	not_DEG	NS
chr18:79687210-79687610	-1.40178	0.149014	NA	not_DEG	NS
chr18:79774613-79775013	-1.50106	0.0751908	NA	not_DEG	NS
chr18:79894728-79895128	-1.54806	0.303942	NA	not_DEG	NS
chr18:79922419-79922819	-1.47277	NA	NA	not_DEG	NS
chr18:79959251-79959651	-1.514	0.136793	NA	not_DEG	NS
chr18:80047219-80047619	0.832778	0.00475747	NA	not_DEG	NS
chr18:80150948-80151348	1.63397	1.37238	NA	not_DEG	NS
chr18:80162888-80163288	-0.772263	NA	NA	not_DEG	NS
chr18:80200539-80200939	0.946888	1.10742	NA	not_DEG	NS
chr18:80206976-80207376	1.14091	0.401683	ENSMUSG00000024571.15	DEG	Up
chr18:80224328-80224728	1.42647	-0.976763	NA	not_DEG	NS
chr18:80256080-80256480	1.39561	-0.522524	NA	not_DEG	NS
chr18:80322508-80322908	1.1	-0.139128	ENSMUSG00000097593.2	DEG	Down
chr18:80363141-80363541	0.899612	0.644472	ENSMUSG00000059852.7	DEG	Down
chr18:8051254-8051654	-1.13159	0.11073	NA	not_DEG	NS
chr18:80608714-80609114	-0.748901	-0.293453	NA	not_DEG	NS
chr18:8066292-8066692	-1.50418	NA	NA	not_DEG	NS
chr18:80697734-80698134	-0.974569	-1.79219	NA	not_DEG	NS
chr18:80707970-80708370	1.26677	0.0116065	NA	not_DEG	NS
chr18:80713106-80713506	0.73651	-0.588976	ENSMUSG00000033016.16	DEG	Down
chr18:80933359-80933759	1.15089	0.0403069	NA	not_DEG	NS
chr18:80986468-80986868	1.71082	-0.974094	NA	not_DEG	NS
chr18:81005456-81005856	-0.98655	1.25401	NA	not_DEG	NS
chr18:81047284-81047684	-1.18366	-0.309086	NA	not_DEG	NS
chr18:81366112-81366512	-0.817869	-0.387616	NA	not_DEG	NS
chr18:81418262-81418662	-1.02328	NA	NA	not_DEG	NS
chr18:8142093-8142493	-0.995886	0.555603	NA	not_DEG	NS
chr18:81456431-81456831	-1.43719	NA	NA	not_DEG	NS
chr18:81589879-81590279	-0.849146	0.298364	NA	not_DEG	NS
chr18:81765242-81765642	-1.22601	0.469695	NA	not_DEG	NS
chr18:81897270-81897670	-1.04626	NA	NA	not_DEG	NS
chr18:81903056-81903456	-1.04683	-0.194037	NA	not_DEG	NS
chr18:82111857-82112257	-0.785323	-0.00580455	NA	not_DEG	NS
chr18:82229244-82229644	-1.28909	-0.000303023	NA	not_DEG	NS
chr18:82475415-82475815	0.651088	0.853379	NA	not_DEG	NS
chr18:82513102-82513502	1.35056	NA	NA	not_DEG	NS
chr18:82517720-82518120	-0.819157	-0.00317658	NA	not_DEG	NS
chr18:82692101-82692501	1.32376	0.17815	ENSMUSG00000097141.2	DEG	Down
chr18:82869022-82869422	-1.25129	0.183611	NA	not_DEG	NS
chr18:82910785-82911185	1.75789	-0.00488087	NA	not_DEG	NS
chr18:83026227-83026627	-0.773571	NA	NA	not_DEG	NS
chr18:83090251-83090651	-1.20411	NA	NA	not_DEG	NS
chr18:83100480-83100880	-1.48144	-0.201397	NA	not_DEG	NS
chr18:83113095-83113495	-0.910665	-0.258808	NA	not_DEG	NS
chr18:83180795-83181195	-0.806914	0.087277	NA	not_DEG	NS
chr18:83399866-83400266	-0.77928	0.275761	NA	not_DEG	NS
chr18:83422853-83423253	-0.753543	-0.365597	NA	not_DEG	NS
chr18:83441220-83441620	-1.13518	0.115045	NA	not_DEG	NS
chr18:83550131-83550531	-1.4687	-0.2804	NA	not_DEG	NS
chr18:83635135-83635535	-1.12278	NA	NA	not_DEG	NS
chr18:83670821-83671221	-1.73347	-0.140943	NA	not_DEG	NS
chr18:8380861-8381261	-1.04064	0.166209	NA	not_DEG	NS
chr18:83859024-83859424	-0.957458	-0.0115983	NA	not_DEG	NS
chr18:83969754-83970154	-1.2149	0.052096	NA	not_DEG	NS
chr18:83996827-83997227	-1.03732	0.020886	NA	not_DEG	NS
chr18:84080354-84080754	-0.920683	0.00291691	NA	not_DEG	NS
chr18:84087986-84088386	1.40315	-0.377711	ENSMUSG00000049090.3	DEG	Up
chr18:84108553-84108953	-0.959179	NA	NA	not_DEG	NS
chr18:8415556-8415956	-1.3674	0.339699	NA	not_DEG	NS
chr18:84589515-84589915	1.59226	-0.811682	NA	not_DEG	NS
chr18:84598397-84598797	-0.631174	-0.155991	NA	not_DEG	NS
chr18:84685252-84685652	0.913783	1.01134	NA	not_DEG	NS
chr18:84712623-84713023	-1.63074	-0.229365	NA	not_DEG	NS
chr18:84719945-84720345	0.693291	NA	NA	not_DEG	NS
chr18:84798799-84799199	-0.961095	0.899471	NA	not_DEG	NS
chr18:84844095-84844495	-1.33475	-0.242095	NA	not_DEG	NS
chr18:84951171-84951571	0.79459	0.361577	NA	not_DEG	NS
chr18:85140770-85141170	-0.931529	-0.0784577	NA	not_DEG	NS
chr18:85168916-85169316	-1.58352	NA	NA	not_DEG	NS
chr18:85214368-85214768	-1.24009	NA	NA	not_DEG	NS
chr18:85273988-85274388	-1.19584	0.212456	NA	not_DEG	NS
chr18:85303679-85304079	-1.27158	0.0961891	NA	not_DEG	NS
chr18:85371721-85372121	-0.885143	-0.422389	NA	not_DEG	NS
chr18:85539279-85539679	-1.11243	NA	NA	not_DEG	NS
chr18:85553233-85553633	-1.53436	0.246497	NA	not_DEG	NS
chr18:85573424-85573824	-1.52061	NA	NA	not_DEG	NS
chr18:85621247-85621647	-1.10554	NA	NA	not_DEG	NS
chr18:85700046-85700446	-1.09066	NA	NA	not_DEG	NS
chr18:85716450-85716850	-1.12214	0.107549	NA	not_DEG	NS
chr18:85763036-85763436	-1.21384	NA	NA	not_DEG	NS
chr18:85818279-85818679	-1.22658	NA	NA	not_DEG	NS
chr18:85847764-85848164	-1.37497	0.89594	NA	not_DEG	NS
chr18:85854215-85854615	-1.73775	-0.0111345	NA	not_DEG	NS
chr18:85926690-85927090	-1.39034	NA	NA	not_DEG	NS
chr18:85956308-85956708	-1.28565	NA	NA	not_DEG	NS
chr18:86148313-86148713	-1.29434	0.800145	NA	not_DEG	NS
chr18:86243459-86243859	-0.948332	1.18016	NA	not_DEG	NS
chr18:86330033-86330433	-1.08392	-0.665219	NA	not_DEG	NS
chr18:86463865-86464265	-1.17336	-0.316365	NA	not_DEG	NS
chr18:86473524-86473924	-1.84999	-0.320623	NA	not_DEG	NS
chr18:8651379-8651779	-0.929886	-0.0760638	NA	not_DEG	NS
chr18:86601282-86601682	-1.81861	NA	NA	not_DEG	NS
chr18:86742025-86742425	-1.28889	NA	NA	not_DEG	NS
chr18:86755239-86755639	-1.43199	NA	NA	not_DEG	NS
chr18:86930922-86931322	-1.69235	1.90188	NA	not_DEG	NS
chr18:87004610-87005010	-1.29592	0.494389	NA	not_DEG	NS
chr18:87045033-87045433	-1.13129	NA	NA	not_DEG	NS
chr18:87064889-87065289	-1.07828	NA	NA	not_DEG	NS
chr18:87105412-87105812	-1.73893	0.092881	NA	not_DEG	NS
chr18:87172036-87172436	-1.13519	0.271797	NA	not_DEG	NS
chr18:87271742-87272142	-1.183	-0.350003	NA	not_DEG	NS
chr18:87284034-87284434	-1.77544	0.244	NA	not_DEG	NS
chr18:87288431-87288831	-1.42994	0.121106	NA	not_DEG	NS
chr18:87422684-87423084	-1.24573	NA	NA	not_DEG	NS
chr18:87456438-87456838	-1.65959	NA	NA	not_DEG	NS
chr18:87579573-87579973	-1.10048	-0.0229666	NA	not_DEG	NS
chr18:87587261-87587661	-1.80845	0.121106	NA	not_DEG	NS
chr18:87632389-87632789	-1.51537	NA	NA	not_DEG	NS
chr18:87851305-87851705	-1.50482	-0.0785747	NA	not_DEG	NS
chr18:87953230-87953630	-1.28363	NA	NA	not_DEG	NS
chr18:88040649-88041049	-1.23303	NA	NA	not_DEG	NS
chr18:88065264-88065664	-1.14893	0.29727	NA	not_DEG	NS
chr18:88121355-88121755	-1.93106	NA	NA	not_DEG	NS
chr18:88177009-88177409	-1.32749	NA	NA	not_DEG	NS
chr18:88268751-88269151	-1.18399	0.0465582	NA	not_DEG	NS
chr18:88315360-88315760	-1.3245	0.26476	NA	not_DEG	NS
chr18:8832113-8832513	-1.14296	-0.0784576	NA	not_DEG	NS
chr18:88366260-88366660	-1.16424	NA	NA	not_DEG	NS
chr18:88523449-88523849	-1.68087	NA	NA	not_DEG	NS
chr18:88584325-88584725	-1.59015	-0.156739	NA	not_DEG	NS
chr18:88650522-88650922	-1.30027	NA	NA	not_DEG	NS
chr18:88655311-88655711	-1.68344	NA	NA	not_DEG	NS
chr18:88691783-88692183	-1.12404	0.129329	NA	not_DEG	NS
chr18:88751304-88751704	-1.17985	-0.093385	NA	not_DEG	NS
chr18:88814236-88814636	-1.09692	0.326292	NA	not_DEG	NS
chr18:88831998-88832398	-1.19706	0.165932	NA	not_DEG	NS
chr18:88840716-88841116	-0.921187	0.27663	NA	not_DEG	NS
chr18:88869898-88870298	-1.19888	0.759808	NA	not_DEG	NS
chr18:88875721-88876121	-1.49654	0.278437	NA	not_DEG	NS
chr18:88893429-88893829	0.735507	0.776481	NA	not_DEG	NS
chr18:88908707-88909107	-1.45935	-0.38121	NA	not_DEG	NS
chr18:88971922-88972322	1.19078	0.172886	NA	not_DEG	NS
chr18:89136006-89136406	1.14141	0.14619	NA	not_DEG	NS
chr18:89161643-89162043	-1.52479	1.27312	NA	not_DEG	NS
chr18:89273038-89273438	-1.21937	NA	NA	not_DEG	NS
chr18:89367975-89368375	-1.76295	NA	NA	not_DEG	NS
chr18:89392118-89392518	-1.12032	0.121106	NA	not_DEG	NS
chr18:89463538-89463938	-1.76102	NA	NA	not_DEG	NS
chr18:89476309-89476709	-2.44231	0.298364	NA	not_DEG	NS
chr18:89484385-89484785	-1.46109	0.121106	NA	not_DEG	NS
chr18:89529429-89529829	-1.88186	NA	NA	not_DEG	NS
chr18:89568158-89568558	-1.04331	NA	NA	not_DEG	NS
chr18:89612104-89612504	-2.02451	NA	NA	not_DEG	NS
chr18:89880288-89880688	-1.46885	NA	NA	not_DEG	NS
chr18:89883994-89884394	-1.23574	NA	NA	not_DEG	NS
chr18:89895753-89896153	-1.3807	0.121106	NA	not_DEG	NS
chr18:89901058-89901458	-1.45692	NA	NA	not_DEG	NS
chr18:89906957-89907357	-1.24508	NA	NA	not_DEG	NS
chr18:89960849-89961249	-1.54265	NA	NA	not_DEG	NS
chr18:90018324-90018724	-1.56981	NA	NA	not_DEG	NS
chr18:90035124-90035524	-1.29538	0.121106	NA	not_DEG	NS
chr18:90140855-90141255	-1.37119	NA	NA	not_DEG	NS
chr18:90233027-90233427	-1.67996	NA	NA	not_DEG	NS
chr18:90235520-90235920	-2.11207	NA	NA	not_DEG	NS
chr18:90318921-90319321	-1.11848	0.174502	NA	not_DEG	NS
chr18:90322445-90322845	-1.23288	0.020886	NA	not_DEG	NS
chr18:90345830-90346230	-0.990387	0.517438	NA	not_DEG	NS
chr18:90509967-90510367	1.3709	0.467217	NA	not_DEG	NS
chr18:9057158-9057558	-1.29075	0.244	NA	not_DEG	NS
chr18:90598066-90598466	-1.54872	NA	NA	not_DEG	NS
chr18:9083808-9084208	-1.84869	1.17866	NA	not_DEG	NS
chr18:9153122-9153522	-1.50193	0.300908	NA	not_DEG	NS
chr18:9212457-9212857	2.31658	1.46592	ENSMUSG00000036904.6	DEG	Up
chr18:9230857-9231257	-1.05687	NA	NA	not_DEG	NS
chr18:9269334-9269734	1.18256	0.126094	NA	not_DEG	NS
chr18:9287404-9287804	-1.60172	NA	NA	not_DEG	NS
chr18:9449321-9449721	0.988662	0.362653	NA	not_DEG	NS
chr18:9707871-9708271	1.04559	-0.0370037	NA	not_DEG	NS
chr18:9917223-9917623	-0.831743	0.327286	NA	not_DEG	NS
chr18:9949132-9949532	-0.944529	0.32008	NA	not_DEG	NS
chr18:9957996-9958396	1.48629	-0.179809	NA	not_DEG	NS
chr19:10100778-10101178	1.0446	1.11789	ENSMUSG00000024665.8	DEG	Up
chr19:10183271-10183671	0.999837	0.0872698	ENSMUSG00000010663.5	DEG	Up
chr19:10203775-10204175	1.43873	0.928306	NA	not_DEG	NS
chr19:10272763-10273163	1.39566	-0.0128778	NA	not_DEG	NS
chr19:10304463-10304863	0.728293	-0.489553	NA	not_DEG	NS
chr19:10309170-10309570	-1.41636	NA	NA	not_DEG	NS
chr19:10382084-10382484	-1.32229	NA	NA	not_DEG	NS
chr19:10389026-10389426	1.20078	-1.40481	ENSMUSG00000024743.16	DEG	Down
chr19:10456704-10457104	1.06862	-0.125321	NA	not_DEG	NS
chr19:10525271-10525671	1.27601	-0.142813	NA	not_DEG	NS
chr19:10555903-10556303	0.697685	-0.592996	NA	not_DEG	NS
chr19:10567182-10567582	-1.30826	-0.0662545	NA	not_DEG	NS
chr19:10577223-10577623	1.45556	-0.786114	NA	not_DEG	NS
chr19:10605784-10606184	1.06748	0.405707	NA	not_DEG	NS
chr19:10688825-10689225	1.17583	-0.445866	NA	not_DEG	NS
chr19:10842981-10843381	-0.86112	-0.11631	NA	not_DEG	NS
chr19:10869282-10869682	0.918052	0.707919	ENSMUSG00000024736.15	DEG	Up
chr19:10895356-10895756	0.834132	0.398658	NA	not_DEG	NS
chr19:10940630-10941030	0.840498	0.186897	NA	not_DEG	NS
chr19:10948297-10948697	0.853621	0.933605	NA	not_DEG	NS
chr19:10993178-10993578	-0.81169	-0.37191	ENSMUSG00000067571.4	DEG	Down
chr19:11383987-11384387	-1.14685	0.244	NA	not_DEG	NS
chr19:11404015-11404415	-0.98136	NA	NA	not_DEG	NS
chr19:11440553-11440953	-1.06345	NA	NA	not_DEG	NS
chr19:11536718-11537118	-1.06559	-0.147814	NA	not_DEG	NS
chr19:11695002-11695402	-1.85958	0.127885	NA	not_DEG	NS
chr19:11818498-11818898	1.07877	1.27203	NA	not_DEG	NS
chr19:11912290-11912690	1.62675	0.663514	NA	not_DEG	NS
chr19:11952143-11952543	1.96132	-0.0997004	NA	not_DEG	NS
chr19:11965982-11966382	1.5487	0.351692	NA	not_DEG	NS
chr19:12096507-12096907	-0.906435	-0.0469607	NA	not_DEG	NS
chr19:12138360-12138760	-1.31892	NA	NA	not_DEG	NS
chr19:12273804-12274204	-1.51371	-0.0580452	NA	not_DEG	NS
chr19:12440596-12440996	-1.26755	0.466386	NA	not_DEG	NS
chr19:12457393-12457793	-1.11453	0.19925	NA	not_DEG	NS
chr19:12501010-12501410	0.861483	-0.904579	ENSMUSG00000039982.8	DEG	Down
chr19:12721655-12722055	-0.824108	-0.154005	NA	not_DEG	NS
chr19:12745370-12745770	-0.992489	0.0422566	NA	not_DEG	NS
chr19:12795499-12795899	1.47561	0.169267	NA	not_DEG	NS
chr19:12905808-12906208	-2.2965	0.404694	NA	not_DEG	NS
chr19:12915706-12916106	-1.49146	NA	NA	not_DEG	NS
chr19:12970637-12971037	-1.22116	0.469695	NA	not_DEG	NS
chr19:13037402-13037802	-1.06205	0.244	NA	not_DEG	NS
chr19:13143199-13143599	-0.882934	NA	NA	not_DEG	NS
chr19:13174768-13175168	-1.63009	0.393167	NA	not_DEG	NS
chr19:13459936-13460336	-1.3466	NA	NA	not_DEG	NS
chr19:13684259-13684659	-1.26799	-0.0812795	NA	not_DEG	NS
chr19:13726757-13727157	-1.81821	NA	NA	not_DEG	NS
chr19:13749508-13749908	-1.19167	-0.103506	NA	not_DEG	NS
chr19:13788093-13788493	-1.18977	0.0467032	NA	not_DEG	NS
chr19:13820692-13821092	-1.48275	NA	NA	not_DEG	NS
chr19:13899246-13899646	1.13794	0.0990589	NA	not_DEG	NS
chr19:14077025-14077425	-1.33915	-0.549295	NA	not_DEG	NS
chr19:14398519-14398919	-1.26038	1.05068	NA	not_DEG	NS
chr19:14598030-14598430	1.67702	0.325103	NA	not_DEG	NS
chr19:14630933-14631333	-1.11812	0.309893	NA	not_DEG	NS
chr19:14688257-14688657	-0.923546	1.00181	NA	not_DEG	NS
chr19:14890394-14890794	-0.77291	1.00242	NA	not_DEG	NS
chr19:15516635-15517035	-0.744476	-0.141311	NA	not_DEG	NS
chr19:15924820-15925220	1.79927	0.480638	NA	not_DEG	NS
chr19:15984364-15984764	1.25359	0.482085	NA	not_DEG	NS
chr19:16132922-16133322	2.1867	0.491816	NA	not_DEG	NS
chr19:16773296-16773696	1.51691	0.129507	NA	not_DEG	NS
chr19:16780321-16780721	1.19126	0.00954602	NA	not_DEG	NS
chr19:16788550-16788950	-0.880286	0.298364	NA	not_DEG	NS
chr19:16794367-16794767	-0.831313	-0.193758	NA	not_DEG	NS
chr19:16872634-16873034	0.92262	-0.576746	ENSMUSG00000118126.1	DEG	Down
chr19:17095960-17096360	-1.13706	0.0897387	NA	not_DEG	NS
chr19:17278089-17278489	-0.818576	-0.386556	NA	not_DEG	NS
chr19:17394297-17394697	1.14194	0.664928	NA	not_DEG	NS
chr19:17836756-17837156	1.46944	-0.160997	NA	not_DEG	NS
chr19:17926662-17927062	-1.00239	0.182088	NA	not_DEG	NS
chr19:18119309-18119709	-1.08538	NA	NA	not_DEG	NS
chr19:18160527-18160927	-1.39273	0.0304009	NA	not_DEG	NS
chr19:18249677-18250077	-1.57318	NA	NA	not_DEG	NS
chr19:18567627-18568027	-1.37	NA	NA	not_DEG	NS
chr19:18631518-18631918	1.21851	0.182413	NA	not_DEG	NS
chr19:18671305-18671705	1.37655	-0.0746641	NA	not_DEG	NS
chr19:18713143-18713543	1.3076	-0.1617	NA	not_DEG	NS
chr19:18902295-18902695	-0.987326	0.428939	NA	not_DEG	NS
chr19:18920321-18920721	-1.51798	0.421258	NA	not_DEG	NS
chr19:19194461-19194861	-1.03664	0.300908	NA	not_DEG	NS
chr19:19199417-19199817	-1.2787	-0.019367	NA	not_DEG	NS
chr19:19279652-19280052	-1.07218	NA	NA	not_DEG	NS
chr19:19417064-19417464	-1.32729	0.378345	NA	not_DEG	NS
chr19:19673270-19673670	-1.59775	NA	NA	not_DEG	NS
chr19:19916437-19916837	-0.992523	0.271249	NA	not_DEG	NS
chr19:19951791-19952191	-1.65172	NA	NA	not_DEG	NS
chr19:19960952-19961352	-1.42955	0.0843842	NA	not_DEG	NS
chr19:20009947-20010347	-1.1044	NA	NA	not_DEG	NS
chr19:20022774-20023174	-1.7284	-0.104275	NA	not_DEG	NS
chr19:20063241-20063641	-1.7542	NA	NA	not_DEG	NS
chr19:20096488-20096888	-1.30141	NA	NA	not_DEG	NS
chr19:20110424-20110824	-1.5969	NA	NA	not_DEG	NS
chr19:20266602-20267002	-2.09515	NA	NA	not_DEG	NS
chr19:20338863-20339263	-0.9507	-0.401758	NA	not_DEG	NS
chr19:20474000-20474400	-1.22091	0.121106	NA	not_DEG	NS
chr19:20536273-20536673	-1.1771	0.121106	NA	not_DEG	NS
chr19:20586283-20586683	-0.96295	NA	NA	not_DEG	NS
chr19:20601722-20602122	-1.05084	2.41916	NA	not_DEG	NS
chr19:20743702-20744102	-1.7	NA	NA	not_DEG	NS
chr19:20773838-20774238	-1.72981	NA	NA	not_DEG	NS
chr19:21036846-21037246	1.60198	-0.787358	NA	not_DEG	NS
chr19:21271772-21272172	1.78022	-1.5618	NA	not_DEG	NS
chr19:21357551-21357951	-1.10777	-0.220334	NA	not_DEG	NS
chr19:21558020-21558420	-1.0151	-0.136735	NA	not_DEG	NS
chr19:21652513-21652913	1.04266	-0.204776	NA	not_DEG	NS
chr19:21778468-21778868	1.20228	0.40405	NA	not_DEG	NS
chr19:21937674-21938074	-0.735628	3.00984	ENSMUSG00000045104.9	DEG	Up
chr19:21952471-21952871	-0.835278	NA	NA	not_DEG	NS
chr19:22346709-22347109	-1.8743	NA	NA	not_DEG	NS
chr19:22721140-22721540	-1.74156	0.527904	NA	not_DEG	NS
chr19:22890817-22891217	-1.23407	0.257862	NA	not_DEG	NS
chr19:22960818-22961218	-0.800726	NA	NA	not_DEG	NS
chr19:23141451-23141851	1.01131	0.0285832	NA	not_DEG	NS
chr19:23273394-23273794	1.29672	-0.0256855	NA	not_DEG	NS
chr19:23282056-23282456	-0.822232	-0.312908	NA	not_DEG	NS
chr19:23299970-23300370	-1.27147	0.421258	NA	not_DEG	NS
chr19:23315019-23315419	-1.07536	-0.144478	NA	not_DEG	NS
chr19:23484914-23485314	-1.28242	-1.16799	NA	not_DEG	NS
chr19:23605969-23606369	-0.842007	NA	NA	not_DEG	NS
chr19:23652634-23653034	-0.968698	-0.0657272	ENSMUSG00000033053.4	DEG	Down
chr19:23657381-23657781	-1.11562	0.263776	NA	not_DEG	NS
chr19:23675518-23675918	-1.47127	1.38155	NA	not_DEG	NS
chr19:23758688-23759088	1.47254	-1.10394	ENSMUSG00000024897.9	DEG	Down
chr19:23893274-23893674	1.66917	-1.42957	NA	not_DEG	NS
chr19:23964350-23964750	-1.77343	0.267977	NA	not_DEG	NS
chr19:24004601-24005001	-1.01506	0.108901	NA	not_DEG	NS
chr19:24031040-24031440	1.16182	0.0912894	ENSMUSG00000071604.5	DEG	Down
chr19:24166005-24166405	1.73424	-0.441678	NA	not_DEG	NS
chr19:24174410-24174810	1.1873	-0.179432	NA	not_DEG	NS
chr19:24224484-24224884	1.51579	-0.0617677	NA	not_DEG	NS
chr19:24279988-24280388	0.983312	-0.271794	ENSMUSG00000059363.10	DEG	Down
chr19:24322034-24322434	1.17319	0.600101	NA	not_DEG	NS
chr19:24477015-24477415	1.16989	1.48259	ENSMUSG00000074922.1	DEG	Up
chr19:24555613-24556013	1.39444	-0.366286	ENSMUSG00000024867.14	DEG	Down
chr19:24673943-24674343	-0.745594	-0.128785	ENSMUSG00000048572.5	DEG	Down
chr19:24899847-24900247	1.02134	0.370964	NA	not_DEG	NS
chr19:24999535-24999935	0.880757	-0.703185	NA	not_DEG	NS
chr19:25060393-25060793	2.02951	0.032652	NA	not_DEG	NS
chr19:25236890-25237290	1.31731	0.104816	NA	not_DEG	NS
chr19:25300755-25301155	1.27663	0.857101	NA	not_DEG	NS
chr19:25506135-25506535	1.82619	0.96841	ENSMUSG00000024837.15	DEG	Up
chr19:25610418-25610818	1.37771	0.792506	NA	not_DEG	NS
chr19:25654249-25654649	-1.55037	NA	NA	not_DEG	NS
chr19:26566189-26566589	-0.739001	-0.92208	NA	not_DEG	NS
chr19:26605658-26606058	1.6926	0.48188	NA	not_DEG	NS
chr19:26747768-26748168	0.812793	-0.504625	NA	not_DEG	NS
chr19:26822336-26822736	-0.834721	-0.454635	NA	not_DEG	NS
chr19:26858803-26859203	-1.06565	-0.0042201	NA	not_DEG	NS
chr19:26903202-26903602	-2.39347	-0.35498	NA	not_DEG	NS
chr19:26969543-26969943	-1.10667	NA	NA	not_DEG	NS
chr19:27031361-27031761	-1.36317	0.169597	NA	not_DEG	NS
chr19:27217590-27217990	1.29242	-0.0828567	ENSMUSG00000024924.14	DEG	Down
chr19:27356591-27356991	-1.29724	0.0487639	NA	not_DEG	NS
chr19:27430114-27430514	1.15781	-0.155023	NA	not_DEG	NS
chr19:27483206-27483606	-0.815042	0.0550559	NA	not_DEG	NS
chr19:27600098-27600498	-1.17146	0.234805	NA	not_DEG	NS
chr19:27616177-27616577	-1.1227	0.0952889	NA	not_DEG	NS
chr19:27858005-27858405	-1.13369	0.772058	NA	not_DEG	NS
chr19:28011580-28011980	1.76132	0.553988	NA	not_DEG	NS
chr19:28090721-28091121	-0.63661	0.247442	NA	not_DEG	NS
chr19:28207934-28208334	0.996976	-0.108032	NA	not_DEG	NS
chr19:28234531-28234931	-1.10076	0.382947	NA	not_DEG	NS
chr19:28247100-28247500	1.58525	-0.350159	NA	not_DEG	NS
chr19:28679121-28679521	0.975879	0.214357	NA	not_DEG	NS
chr19:28834804-28835204	1.09113	0.251906	ENSMUSG00000024935.11	DEG	Down
chr19:28964067-28964467	0.860447	0.12244	NA	not_DEG	NS
chr19:28990564-28990964	1.12322	-0.0409078	NA	not_DEG	NS
chr19:29047641-29048041	0.898687	-0.404668	NA	not_DEG	NS
chr19:29056595-29056995	-1.16456	0.103261	NA	not_DEG	NS
chr19:29081787-29082187	-1.28283	-0.666696	NA	not_DEG	NS
chr19:29101456-29101856	0.866063	0.107269	NA	not_DEG	NS
chr19:29106469-29106869	1.47192	0.2279	NA	not_DEG	NS
chr19:29251471-29251871	1.63058	-0.0760151	NA	not_DEG	NS
chr19:29522794-29523194	1.3125	0.551059	NA	not_DEG	NS
chr19:29647775-29648175	1.05261	0.225314	NA	not_DEG	NS
chr19:29805218-29805618	1.28072	-0.121635	NA	not_DEG	NS
chr19:29812509-29812909	0.926843	0.50914	NA	not_DEG	NS
chr19:29823810-29824210	-1.41176	0.303942	NA	not_DEG	NS
chr19:30012651-30013051	-0.86627	1.01997	NA	not_DEG	NS
chr19:30030848-30031248	1.2183	0.669344	NA	not_DEG	NS
chr19:30174931-30175331	1.06543	1.15271	NA	not_DEG	NS
chr19:30197660-30198060	-0.783834	NA	NA	not_DEG	NS
chr19:30202585-30202985	-1.38666	0.256039	NA	not_DEG	NS
chr19:30311653-30312053	-1.34639	NA	NA	not_DEG	NS
chr19:30367007-30367407	-0.747496	-0.343098	NA	not_DEG	NS
chr19:30483960-30484360	-1.06979	-0.613974	NA	not_DEG	NS
chr19:30490699-30491099	-0.71376	NA	NA	not_DEG	NS
chr19:30524718-30525118	-1.61331	0.0114566	NA	not_DEG	NS
chr19:31082846-31083246	1.09576	0.976403	NA	not_DEG	NS
chr19:31264188-31264588	1.44206	0.395891	NA	not_DEG	NS
chr19:3159765-3160165	-1.07794	0.00516173	NA	not_DEG	NS
chr19:31664432-31664832	1.03328	0.594392	NA	not_DEG	NS
chr19:31699274-31699674	-1.29308	-0.51816	NA	not_DEG	NS
chr19:31756224-31756624	-1.13817	0.032145	NA	not_DEG	NS
chr19:31764282-31764682	1.31327	-0.436957	ENSMUSG00000052920.16	DEG	Down
chr19:31773350-31773750	-1.14808	NA	NA	not_DEG	NS
chr19:31913389-31913789	-1.36129	0.229685	NA	not_DEG	NS
chr19:32353350-32353750	-0.808108	-0.112295	NA	not_DEG	NS
chr19:32388742-32389142	1.35112	-0.43182	NA	not_DEG	NS
chr19:32437216-32437616	-1.15405	-0.767875	NA	not_DEG	NS
chr19:32485949-32486349	1.34539	0.287077	NA	not_DEG	NS
chr19:32529777-32530177	-1.24632	NA	NA	not_DEG	NS
chr19:32595562-32595962	1.09553	-0.298141	ENSMUSG00000024899.7	DEG	Down
chr19:32711803-32712203	1.39759	0.546722	NA	not_DEG	NS
chr19:32757101-32757501	1.99873	0.528194	NA	not_DEG	NS
chr19:3282836-3283236	1.01516	0.269431	NA	not_DEG	NS
chr19:33096294-33096694	-1.0996	0.4484	NA	not_DEG	NS
chr19:3315525-3315925	-1.11577	0.362025	NA	not_DEG	NS
chr19:33178669-33179069	-1.23287	-0.120608	NA	not_DEG	NS
chr19:3323672-3324072	1.08427	0.0301746	NA	not_DEG	NS
chr19:33419254-33419654	-0.812365	-0.316902	ENSMUSG00000087112.1	DEG	Down
chr19:33516835-33517235	-1.86457	NA	NA	not_DEG	NS
chr19:33568260-33568660	-1.21937	-0.232584	NA	not_DEG	NS
chr19:33624449-33624849	-1.93895	-0.0663259	NA	not_DEG	NS
chr19:33642875-33643275	-0.816727	-0.792448	NA	not_DEG	NS
chr19:33649231-33649631	-1.09765	NA	NA	not_DEG	NS
chr19:33712476-33712876	-0.868661	0.204626	NA	not_DEG	NS
chr19:3388915-3389315	1.311	0.77944	ENSMUSG00000024905.15	DEG	Up
chr19:33988706-33989106	-1.11774	0.631254	NA	not_DEG	NS
chr19:34061568-34061968	-1.16064	NA	NA	not_DEG	NS
chr19:34168038-34168438	1.34295	0.245115	NA	not_DEG	NS
chr19:34192248-34192648	1.04496	-0.388581	ENSMUSG00000024776.18	DEG	Down
chr19:34232698-34233098	-0.900129	-0.207733	NA	not_DEG	NS
chr19:34371148-34371548	-1.2124	NA	NA	not_DEG	NS
chr19:34412874-34413274	-1.17471	NA	NA	not_DEG	NS
chr19:34524642-34525042	-1.1652	-0.953639	NA	not_DEG	NS
chr19:34526927-34527327	0.67708	-0.28795	ENSMUSG00000024781.16	DEG	Down
chr19:34652492-34652892	-1.37577	-0.0305456	NA	not_DEG	NS
chr19:34788315-34788715	-1.20321	NA	NA	not_DEG	NS
chr19:34878297-34878697	1.47041	-0.205388	NA	not_DEG	NS
chr19:34922161-34922561	1.32304	-0.136206	NA	not_DEG	NS
chr19:35047984-35048384	-1.40384	NA	NA	not_DEG	NS
chr19:35178056-35178456	-1.05553	-0.787521	NA	not_DEG	NS
chr19:35204364-35204764	-1.01649	NA	NA	not_DEG	NS
chr19:35426612-35427012	-1.64485	0.0231167	NA	not_DEG	NS
chr19:3575226-3575626	1.74386	0.195655	NA	not_DEG	NS
chr19:35758805-35759205	-1.73607	NA	NA	not_DEG	NS
chr19:35761679-35762079	-1.33064	NA	NA	not_DEG	NS
chr19:35796428-35796828	-1.24167	NA	NA	not_DEG	NS
chr19:35848324-35848724	-1.4188	0.298364	NA	not_DEG	NS
chr19:3586306-3586706	-1.09315	0.0903583	NA	not_DEG	NS
chr19:35865683-35866083	-1.34426	0.555603	NA	not_DEG	NS
chr19:35903987-35904387	1.31724	0.919767	NA	not_DEG	NS
chr19:36027421-36027821	-1.21794	-0.591822	NA	not_DEG	NS
chr19:36057035-36057435	1.21769	-0.76914	ENSMUSG00000024798.15	DEG	Down
chr19:36083797-36084197	1.25811	-0.0814548	NA	not_DEG	NS
chr19:36108992-36109392	-1.0619	0.108113	NA	not_DEG	NS
chr19:36124564-36124964	-1.11801	NA	NA	not_DEG	NS
chr19:36348484-36348884	1.79381	-0.796781	NA	not_DEG	NS
chr19:36410009-36410409	1.36878	-0.254774	NA	not_DEG	NS
chr19:36477383-36477783	-0.965559	0.378345	NA	not_DEG	NS
chr19:36554491-36554891	1.94737	-0.627255	NA	not_DEG	NS
chr19:36677064-36677464	-0.800533	0.183611	NA	not_DEG	NS
chr19:36728896-36729296	-1.45471	0.226321	NA	not_DEG	NS
chr19:36783073-36783473	-2.27721	0.0255747	NA	not_DEG	NS
chr19:36796665-36797065	-0.817643	-1.26256	NA	not_DEG	NS
chr19:36834233-36834633	1.73517	0.875822	NA	not_DEG	NS
chr19:3686192-3686592	1.23114	0.138501	NA	not_DEG	NS
chr19:36918971-36919371	1.06339	0.506096	NA	not_DEG	NS
chr19:36925777-36926177	1.65149	0.094042	NA	not_DEG	NS
chr19:3708279-3708679	1.35389	0.0554085	NA	not_DEG	NS
chr19:37174847-37175247	1.48543	-0.445865	NA	not_DEG	NS
chr19:37207095-37207495	1.59324	0.22115	NA	not_DEG	NS
chr19:37240895-37241295	-1.07926	-0.192005	NA	not_DEG	NS
chr19:37376107-37376507	1.67589	1.31303	ENSMUSG00000012443.4	DEG	Up
chr19:37434827-37435227	1.24375	0.184136	NA	not_DEG	NS
chr19:37464578-37464978	-1.09662	0.121106	NA	not_DEG	NS
chr19:37471311-37471711	-1.40597	0.735264	NA	not_DEG	NS
chr19:37521016-37521416	-1.00714	NA	NA	not_DEG	NS
chr19:37529669-37530069	-1.19904	NA	NA	not_DEG	NS
chr19:37550607-37551007	0.816257	-0.282333	NA	not_DEG	NS
chr19:3767945-3768345	1.50616	-0.101416	NA	not_DEG	NS
chr19:38054413-38054813	1.28893	0.00168685	ENSMUSG00000024989.15	DEG	Up
chr19:38097187-38097587	1.35474	0.371741	ENSMUSG00000054200.7	DEG	Up
chr19:38124340-38124740	0.777373	-0.350096	NA	not_DEG	NS
chr19:38396116-38396516	1.38817	0.361984	NA	not_DEG	NS
chr19:38421558-38421958	-1.00101	0.267096	NA	not_DEG	NS
chr19:38480973-38481373	1.61631	-0.42372	ENSMUSG00000024998.17	DEG	Down
chr19:3851607-3852007	1.33751	0.15521	NA	not_DEG	NS
chr19:38760057-38760457	-1.33885	-0.297866	NA	not_DEG	NS
chr19:38818939-38819339	1.41661	1.02023	NA	not_DEG	NS
chr19:38837062-38837462	1.6592	0.29689	NA	not_DEG	NS
chr19:38874811-38875211	1.50176	0.50474	NA	not_DEG	NS
chr19:38931143-38931543	1.3398	1.7581	ENSMUSG00000025001.11	DEG	Up
chr19:3912724-3913124	0.821218	0.229595	NA	not_DEG	NS
chr19:4000404-4000804	1.13748	0.842882	NA	not_DEG	NS
chr19:40013622-40014022	-1.35382	0.232811	NA	not_DEG	NS
chr19:40030073-40030473	-2.14671	-0.395647	NA	not_DEG	NS
chr19:40049247-40049647	-1.13052	0.38766	NA	not_DEG	NS
chr19:4012318-4012718	0.935768	-0.0333854	NA	not_DEG	NS
chr19:40178232-40178632	-0.772907	0.737685	NA	not_DEG	NS
chr19:40190686-40191086	-1.25656	0.206321	NA	not_DEG	NS
chr19:40212426-40212826	-1.12516	0.455081	NA	not_DEG	NS
chr19:4024578-4024978	1.2042	-0.277306	NA	not_DEG	NS
chr19:40270937-40271337	0.863664	0.689268	NA	not_DEG	NS
chr19:4033924-4034324	1.48339	0.550749	NA	not_DEG	NS
chr19:40512968-40513368	1.31243	0.223496	NA	not_DEG	NS
chr19:40588429-40588829	0.67052	0.759059	NA	not_DEG	NS
chr19:40611647-40612047	0.751976	-0.107822	ENSMUSG00000048120.16	DEG	Down
chr19:4070753-4071153	-0.74105	-0.214642	NA	not_DEG	NS
chr19:40748551-40748951	1.11751	-0.495468	ENSMUSG00000108929.2	DEG	Down
chr19:40831089-40831489	1.3096	0.348648	NA	not_DEG	NS
chr19:4083700-4084100	-0.878176	-0.460705	NA	not_DEG	NS
chr19:40873150-40873550	1.17902	0.0170401	NA	not_DEG	NS
chr19:40894672-40895072	1.56379	0.633806	ENSMUSG00000049164.7	DEG	Up
chr19:4121355-4121755	1.30855	-0.99937	NA	not_DEG	NS
chr19:4125985-4126385	0.933575	-0.0150215	NA	not_DEG	NS
chr19:41263483-41263883	1.61202	1.06183	NA	not_DEG	NS
chr19:41344852-41345252	-1.28248	-0.467019	NA	not_DEG	NS
chr19:41482837-41483237	2.19394	-0.226716	NA	not_DEG	NS
chr19:4148637-4149037	0.786071	0.575406	NA	not_DEG	NS
chr19:4162916-4163316	0.933852	0.173367	NA	not_DEG	NS
chr19:4169692-4170092	0.949969	0.98947	NA	not_DEG	NS
chr19:41801569-41801969	0.762978	-0.262322	NA	not_DEG	NS
chr19:41808511-41808911	-0.919358	-0.211579	NA	not_DEG	NS
chr19:41820835-41821235	-0.874797	-0.251987	NA	not_DEG	NS
chr19:41830394-41830794	1.49766	0.817205	ENSMUSG00000067199.4	DEG	Up
chr19:41847663-41848063	1.72276	0.490494	NA	not_DEG	NS
chr19:4185209-4185609	1.14853	-1.12594	NA	not_DEG	NS
chr19:41895706-41896106	1.08922	-0.513623	NA	not_DEG	NS
chr19:41912302-41912702	1.02938	-0.00168704	NA	not_DEG	NS
chr19:4192264-4192664	1.05492	2.37141	NA	not_DEG	NS
chr19:41933103-41933503	1.44368	0.132391	NA	not_DEG	NS
chr19:41981553-41981953	1.72411	0.0137832	NA	not_DEG	NS
chr19:4206805-4207205	1.41973	-0.0766009	NA	not_DEG	NS
chr19:42090239-42090639	1.38818	0.569153	NA	not_DEG	NS
chr19:42128579-42128979	1.19026	-0.0420704	NA	not_DEG	NS
chr19:42136085-42136485	1.68183	-0.0979046	NA	not_DEG	NS
chr19:4214506-4214906	0.810217	-0.193136	NA	not_DEG	NS
chr19:42147962-42148362	1.21428	0.235873	NA	not_DEG	NS
chr19:42165758-42166158	-0.795533	-0.334559	NA	not_DEG	NS
chr19:42170869-42171269	0.988444	0.0778295	NA	not_DEG	NS
chr19:42198261-42198661	-1.16388	0.659946	NA	not_DEG	NS
chr19:42380796-42381196	-1.08994	0.087277	NA	not_DEG	NS
chr19:42431748-42432148	1.18581	0.126351	ENSMUSG00000042401.8	DEG	Down
chr19:42478614-42479014	-1.41541	0.210899	NA	not_DEG	NS
chr19:42518904-42519304	1.16176	-0.63916	NA	not_DEG	NS
chr19:4257515-4257915	1.09765	-0.0992188	NA	not_DEG	NS
chr19:42631416-42631816	-1.19725	0.640762	NA	not_DEG	NS
chr19:42779759-42780159	1.01152	0.378681	ENSMUSG00000090235.1	DEG	Down
chr19:4282854-4283254	0.939327	-0.749184	NA	not_DEG	NS
chr19:43027610-43028010	-1.11739	0.332357	NA	not_DEG	NS
chr19:43043143-43043543	-1.31093	-0.243253	NA	not_DEG	NS
chr19:4305513-4305913	1.1041	0.304249	NA	not_DEG	NS
chr19:43441203-43441603	1.07053	-0.694791	ENSMUSG00000025189.9	DEG	Down
chr19:43494892-43495292	-1.00467	-0.334982	NA	not_DEG	NS
chr19:43504992-43505392	-0.954829	0.0753387	NA	not_DEG	NS
chr19:43600111-43600511	-0.760529	0.0843842	NA	not_DEG	NS
chr19:43619911-43620311	-2.2731	0.307259	NA	not_DEG	NS
chr19:43674800-43675200	1.27083	0.0701149	NA	not_DEG	NS
chr19:43689735-43690135	0.933738	0.399591	NA	not_DEG	NS
chr19:43753136-43753536	1.31184	0.0188199	NA	not_DEG	NS
chr19:43940151-43940551	1.04133	-0.423894	NA	not_DEG	NS
chr19:4397318-4397718	1.28684	-0.112168	NA	not_DEG	NS
chr19:44016531-44016931	-1.16168	0.409333	NA	not_DEG	NS
chr19:44069156-44069556	0.792069	0.0839414	NA	not_DEG	NS
chr19:44107065-44107465	1.34066	0.26976	NA	not_DEG	NS
chr19:44135531-44135931	1.58578	-0.0913359	NA	not_DEG	NS
chr19:44293690-44294090	1.22963	1.32263	ENSMUSG00000025203.6	DEG	Up
chr19:4439205-4439605	0.852936	0.327677	NA	not_DEG	NS
chr19:44545412-44545812	1.14955	0.279638	NA	not_DEG	NS
chr19:44554954-44555354	0.869926	0.222594	NA	not_DEG	NS
chr19:44601595-44601995	-0.909344	-0.0332956	NA	not_DEG	NS
chr19:44633984-44634384	-1.12526	0.341623	NA	not_DEG	NS
chr19:44649603-44650003	-0.904755	NA	NA	not_DEG	NS
chr19:4476722-4477122	0.741917	0.341387	NA	not_DEG	NS
chr19:44836211-44836611	0.944534	-0.340289	NA	not_DEG	NS
chr19:44849679-44850079	-1.41971	0.150473	NA	not_DEG	NS
chr19:44889464-44889864	-1.36412	0.272547	NA	not_DEG	NS
chr19:44931137-44931537	1.55396	-0.0547134	NA	not_DEG	NS
chr19:44989098-44989498	1.20335	-0.176719	NA	not_DEG	NS
chr19:45104554-45104954	-0.940333	-0.141618	NA	not_DEG	NS
chr19:4510562-4510962	1.14092	-0.168848	NA	not_DEG	NS
chr19:45132109-45132509	-1.53429	NA	NA	not_DEG	NS
chr19:45248598-45248998	-1.26934	NA	NA	not_DEG	NS
chr19:45261787-45262187	-1.11266	0.115853	NA	not_DEG	NS
chr19:45283206-45283606	-0.921603	0.244	NA	not_DEG	NS
chr19:45301697-45302097	1.18244	NA	NA	not_DEG	NS
chr19:45363953-45364353	1.19857	0.47736	NA	not_DEG	NS
chr19:45560108-45560508	0.895856	0.11932	NA	not_DEG	NS
chr19:45782675-45783075	1.30071	0.436408	NA	not_DEG	NS
chr19:45997980-45998380	1.26371	0.490995	NA	not_DEG	NS
chr19:46003450-46003850	1.26044	-0.2436	ENSMUSG00000074811.3	DEG	Up
chr19:46056542-46056942	1.42356	0.519151	NA	not_DEG	NS
chr19:46075726-46076126	1.16654	0.276592	NA	not_DEG	NS
chr19:46136174-46136574	0.823782	0.184355	NA	not_DEG	NS
chr19:46147975-46148375	0.82287	0.373717	NA	not_DEG	NS
chr19:4615073-4615473	1.65447	-0.343402	NA	not_DEG	NS
chr19:46152399-46152799	1.45809	-0.307328	NA	not_DEG	NS
chr19:4625846-4626246	1.3062	-0.0551515	NA	not_DEG	NS
chr19:46300031-46300431	-1.16935	-0.0331372	NA	not_DEG	NS
chr19:46304789-46305189	1.14726	0.914234	NA	not_DEG	NS
chr19:46328704-46329104	1.2305	0.519057	NA	not_DEG	NS
chr19:46338111-46338511	0.635472	-0.303288	NA	not_DEG	NS
chr19:46348660-46349060	0.848892	0.140577	NA	not_DEG	NS
chr19:46356827-46357227	0.76524	0.718103	NA	not_DEG	NS
chr19:46374623-46375023	-0.791129	0.621968	NA	not_DEG	NS
chr19:46395638-46396038	1.20096	0.494335	NA	not_DEG	NS
chr19:46502000-46502400	1.39767	-0.702021	NA	not_DEG	NS
chr19:46572656-46573056	1.37508	-0.469032	NA	not_DEG	NS
chr19:46761804-46762204	2.00531	0.686166	NA	not_DEG	NS
chr19:46961720-46962120	1.98255	0.145439	NA	not_DEG	NS
chr19:4698206-4698606	0.845697	0.552082	NA	not_DEG	NS
chr19:47014464-47014864	0.910529	-0.0824446	NA	not_DEG	NS
chr19:47050279-47050679	1.34087	0.79274	NA	not_DEG	NS
chr19:47068175-47068575	1.15507	-0.242775	NA	not_DEG	NS
chr19:47090365-47090765	0.977794	0.713878	NA	not_DEG	NS
chr19:4712232-4712632	1.28229	-0.112059	NA	not_DEG	NS
chr19:47157541-47157941	-1.07569	0.769296	NA	not_DEG	NS
chr19:47178902-47179302	1.67398	-1.32883	ENSMUSG00000006435.16	DEG	Down
chr19:47267246-47267646	-1.12157	0.274003	NA	not_DEG	NS
chr19:47463769-47464169	0.667415	0.302133	NA	not_DEG	NS
chr19:47536779-47537179	0.975641	-0.118266	NA	not_DEG	NS
chr19:4756148-4756548	1.39758	0.994465	NA	not_DEG	NS
chr19:47580119-47580519	1.48799	-0.064023	NA	not_DEG	NS
chr19:47730963-47731363	0.963759	-1.09436	NA	not_DEG	NS
chr19:4793646-4794046	0.933072	-0.00111474	NA	not_DEG	NS
chr19:47988553-47988953	1.24904	0.206946	NA	not_DEG	NS
chr19:4803493-4803893	-1.29206	0.697742	NA	not_DEG	NS
chr19:48045553-48045953	-1.37354	0.71548	NA	not_DEG	NS
chr19:48067225-48067625	-1.29389	0.126834	NA	not_DEG	NS
chr19:4811093-4811493	1.66877	0.517786	NA	not_DEG	NS
chr19:48205542-48205942	0.701192	-0.658699	NA	not_DEG	NS
chr19:4839326-4839726	1.45559	-0.186013	ENSMUSG00000034108.6	DEG	Up
chr19:4855062-4855462	0.771218	0.0401329	NA	not_DEG	NS
chr19:4878437-4878837	1.14893	0.230214	NA	not_DEG	NS
chr19:48835231-48835631	-1.1927	0.555603	NA	not_DEG	NS
chr19:4906313-4906713	1.02141	-0.163046	NA	not_DEG	NS
chr19:4928119-4928519	0.762012	0.724915	NA	not_DEG	NS
chr19:4942895-4943295	0.821145	0.247786	NA	not_DEG	NS
chr19:49565142-49565542	-1.65459	-1.13904	NA	not_DEG	NS
chr19:4962243-4962643	1.12416	0.283703	NA	not_DEG	NS
chr19:4984495-4984895	-0.829703	NA	NA	not_DEG	NS
chr19:49855739-49856139	-2.117	0.209637	NA	not_DEG	NS
chr19:49868297-49868697	-0.84084	0.247358	NA	not_DEG	NS
chr19:5023835-5024235	0.84708	0.761804	ENSMUSG00000024891.6	DEG	Up
chr19:5038865-5039265	0.90432	0.357531	NA	not_DEG	NS
chr19:5067834-5068234	0.650165	NA	ENSMUSG00000056481.7	DEG	Up
chr19:5071874-5072274	0.876064	0.321327	NA	not_DEG	NS
chr19:5081987-5082387	-0.897504	1.69254	NA	not_DEG	NS
chr19:50872923-50873323	-1.54389	0.182051	NA	not_DEG	NS
chr19:5087939-5088339	1.40184	-0.0379354	NA	not_DEG	NS
chr19:51019393-51019793	-1.85689	NA	NA	not_DEG	NS
chr19:51026673-51027073	-1.97899	NA	NA	not_DEG	NS
chr19:5106355-5106755	0.82833	0.544866	NA	not_DEG	NS
chr19:51067494-51067894	-1.53482	NA	NA	not_DEG	NS
chr19:5117652-5118052	1.15262	0.0905847	NA	not_DEG	NS
chr19:51256756-51257156	-1.11994	0.612072	NA	not_DEG	NS
chr19:51345791-51346191	-1.4328	NA	NA	not_DEG	NS
chr19:51469447-51469847	-1.47302	0.161275	NA	not_DEG	NS
chr19:51476308-51476708	-1.40127	0.378345	NA	not_DEG	NS
chr19:51500925-51501325	-1.09443	NA	NA	not_DEG	NS
chr19:51533493-51533893	-1.36735	NA	NA	not_DEG	NS
chr19:51549700-51550100	-0.99089	0.0461303	NA	not_DEG	NS
chr19:51659823-51660223	-1.14367	0.244	NA	not_DEG	NS
chr19:51687519-51687919	-1.08215	0.319213	NA	not_DEG	NS
chr19:51738983-51739383	-0.993501	0.121106	NA	not_DEG	NS
chr19:51773940-51774340	-0.98825	NA	NA	not_DEG	NS
chr19:51858752-51859152	-0.971155	0.0397354	NA	not_DEG	NS
chr19:51870480-51870880	-1.79686	NA	NA	not_DEG	NS
chr19:51984519-51984919	-1.25478	0.303942	NA	not_DEG	NS
chr19:52078945-52079345	-1.06486	-0.239435	NA	not_DEG	NS
chr19:52353170-52353570	-0.917079	-1.00064	NA	not_DEG	NS
chr19:52564957-52565357	-1.331	0.164084	NA	not_DEG	NS
chr19:52607064-52607464	-1.43883	0.0377311	NA	not_DEG	NS
chr19:52631578-52631978	-0.974432	0.208426	NA	not_DEG	NS
chr19:5272316-5272716	1.23874	0.156215	NA	not_DEG	NS
chr19:53038205-53038605	1.24716	0.263215	NA	not_DEG	NS
chr19:5306774-5307174	0.954965	0.491883	NA	not_DEG	NS
chr19:53142142-53142542	1.51719	-0.330642	NA	not_DEG	NS
chr19:53277015-53277415	-0.96802	0.272547	NA	not_DEG	NS
chr19:53311409-53311809	1.73729	0.30312	NA	not_DEG	NS
chr19:53329065-53329465	1.25238	1.66052	NA	not_DEG	NS
chr19:53389954-53390354	1.43206	0.54248	NA	not_DEG	NS
chr19:53415108-53415508	0.820058	-0.254273	NA	not_DEG	NS
chr19:53529170-53529570	0.912084	0.320489	NA	not_DEG	NS
chr19:53571822-53572222	-1.58936	0.758914	NA	not_DEG	NS
chr19:53600617-53601017	1.79323	1.37899	NA	not_DEG	NS
chr19:5366825-5367225	1.67512	0.734942	ENSMUSG00000024841.8	DEG	Up
chr19:53676927-53677327	0.954433	0.680595	ENSMUSG00000043639.15	DEG	Down
chr19:5388718-5389118	1.25774	-0.717697	ENSMUSG00000117959.1	DEG	Down
chr19:53903583-53903983	1.28023	-0.0640803	NA	not_DEG	NS
chr19:53944475-53944875	1.25125	0.864349	NA	not_DEG	NS
chr19:5394833-5395233	1.6085	0.105778	NA	not_DEG	NS
chr19:54045516-54045916	1.15036	-0.175573	NA	not_DEG	NS
chr19:54075448-54075848	-1.09662	0.274961	NA	not_DEG	NS
chr19:5424726-5425126	1.50711	2.14892	ENSMUSG00000024914.16	DEG	Up
chr19:5457346-5457746	1.6245	1.27981	NA	not_DEG	NS
chr19:54679023-54679423	-1.76385	0.244	NA	not_DEG	NS
chr19:5474437-5474837	1.221	1.18264	ENSMUSG00000024909.15	DEG	Up
chr19:5490070-5490470	1.12472	-0.773498	ENSMUSG00000056201.8	DEG	Up
chr19:54977229-54977629	-1.2632	NA	NA	not_DEG	NS
chr19:55086201-55086601	-1.54971	0.50685	NA	not_DEG	NS
chr19:55099143-55099543	1.00175	-0.171818	NA	not_DEG	NS
chr19:5510483-5510883	1.21877	0.631862	NA	not_DEG	NS
chr19:55123406-55123806	-1.26103	-0.0806315	NA	not_DEG	NS
chr19:55315875-55316275	1.20308	0.318503	NA	not_DEG	NS
chr19:5560563-5560963	0.733279	-0.248118	ENSMUSG00000024922.2	DEG	Down
chr19:5567351-5567751	1.18852	-0.636428	NA	not_DEG	NS
chr19:55743036-55743436	0.936991	-0.934208	NA	not_DEG	NS
chr19:5589039-5589439	-1.60008	0.225801	NA	not_DEG	NS
chr19:55895292-55895692	-1.09237	0.221798	NA	not_DEG	NS
chr19:55925874-55926274	-1.21517	-0.356356	NA	not_DEG	NS
chr19:55998045-55998445	-0.832579	-0.612756	NA	not_DEG	NS
chr19:5602051-5602451	0.998666	1.96097	ENSMUSG00000024925.11	DEG	Up
chr19:56024714-56025114	-1.21385	NA	NA	not_DEG	NS
chr19:56061966-56062366	-1.00784	NA	NA	not_DEG	NS
chr19:5609817-5610217	1.17106	0.102316	NA	not_DEG	NS
chr19:56125667-56126067	-1.19882	-0.888332	NA	not_DEG	NS
chr19:56191711-56192111	-1.02385	0.238967	NA	not_DEG	NS
chr19:5624284-5624684	1.79072	0.0204577	NA	not_DEG	NS
chr19:56397241-56397641	1.00151	0.690079	NA	not_DEG	NS
chr19:56474783-56475183	0.660599	-0.630446	NA	not_DEG	NS
chr19:5653945-5654345	0.870708	0.0454959	NA	not_DEG	NS
chr19:56548518-56548918	1.2784	0.261133	NA	not_DEG	NS
chr19:56722764-56723164	1.07228	-0.517605	ENSMUSG00000035283.5	DEG	Down
chr19:56821978-56822378	1.56992	-0.281764	NA	not_DEG	NS
chr19:5689477-5689877	0.96096	-0.167308	NA	not_DEG	NS
chr19:56944023-56944423	1.40895	0.0801205	NA	not_DEG	NS
chr19:56997122-56997522	1.64601	0.161275	NA	not_DEG	NS
chr19:57008031-57008431	0.714779	-0.139199	NA	not_DEG	NS
chr19:57067477-57067877	-0.956109	-0.571061	NA	not_DEG	NS
chr19:5716038-5716438	-0.755512	-0.919229	NA	not_DEG	NS
chr19:57193277-57193677	-0.993799	-0.705656	NA	not_DEG	NS
chr19:57314709-57315109	0.833729	-0.4518	NA	not_DEG	NS
chr19:57360669-57361069	1.26125	0.558251	NA	not_DEG	NS
chr19:5741886-5742286	0.906629	0.270705	NA	not_DEG	NS
chr19:57438876-57439276	-1.1085	0.0163454	NA	not_DEG	NS
chr19:57497173-57497573	-0.765214	0.00630235	NA	not_DEG	NS
chr19:57523762-57524162	-0.865895	-0.540677	NA	not_DEG	NS
chr19:57540490-57540890	-0.959406	-0.495411	NA	not_DEG	NS
chr19:57611140-57611540	1.42519	-0.0463198	NA	not_DEG	NS
chr19:5770838-5771238	0.982393	0.0981828	NA	not_DEG	NS
chr19:5802739-5803139	1.03383	-1.61735	NA	not_DEG	NS
chr19:58204650-58205050	-1.18395	-0.579809	NA	not_DEG	NS
chr19:58228558-58228958	-0.803549	0.282187	NA	not_DEG	NS
chr19:58454419-58454819	1.21644	0.0740394	NA	not_DEG	NS
chr19:58512166-58512566	0.78829	0.523491	NA	not_DEG	NS
chr19:58596651-58597051	-1.17776	-0.412215	NA	not_DEG	NS
chr19:58615043-58615443	-0.974673	-0.489752	NA	not_DEG	NS
chr19:5874928-5875328	1.34331	0.373877	NA	not_DEG	NS
chr19:58794335-58794735	-0.998859	-0.159514	ENSMUSG00000026931.10	DEG	Down
chr19:5893670-5894070	0.786204	0.757125	ENSMUSG00000044390.5	DEG	Up
chr19:58943190-58943590	1.45485	-0.234425	NA	not_DEG	NS
chr19:59075199-59075599	1.13027	-0.144304	NA	not_DEG	NS
chr19:59083837-59084237	-1.08978	NA	NA	not_DEG	NS
chr19:59088066-59088466	-1.04606	0.43005	NA	not_DEG	NS
chr19:5912191-5912591	1.083	-0.276139	NA	not_DEG	NS
chr19:59169201-59169601	0.968787	NA	NA	not_DEG	NS
chr19:59180645-59181045	-1.14296	NA	NA	not_DEG	NS
chr19:59198263-59198663	-1.5104	NA	NA	not_DEG	NS
chr19:59219095-59219495	-1.17426	-0.216344	NA	not_DEG	NS
chr19:59345147-59345547	1.85678	1.08469	ENSMUSG00000074746.3	DEG	Up
chr19:5963872-5964272	1.05211	0.975965	NA	not_DEG	NS
chr19:59943073-59943473	0.889514	0.137028	NA	not_DEG	NS
chr19:60226346-60226746	1.39752	-0.445785	ENSMUSG00000043623.7	DEG	Down
chr19:6046551-6046951	1.6297	0.104691	NA	not_DEG	NS
chr19:60490762-60491162	-1.01577	NA	NA	not_DEG	NS
chr19:60580119-60580519	1.2982	0.907639	NA	not_DEG	NS
chr19:60643778-60644178	0.922727	0.246922	NA	not_DEG	NS
chr19:60756312-60756712	1.11981	0.190497	NA	not_DEG	NS
chr19:6076985-6077385	1.01484	0.643852	NA	not_DEG	NS
chr19:60790139-60790539	1.54053	0.608953	NA	not_DEG	NS
chr19:60811626-60812026	1.19642	0.938018	NA	not_DEG	NS
chr19:6085185-6085585	1.55267	1.2589	ENSMUSG00000024792.9	DEG	Up
chr19:60861080-60861480	0.87508	0.304188	NA	not_DEG	NS
chr19:60889453-60889853	1.33404	-0.104279	NA	not_DEG	NS
chr19:61151661-61152061	0.91029	-0.253588	NA	not_DEG	NS
chr19:61157879-61158279	-1.51777	0.0392139	NA	not_DEG	NS
chr19:6117881-6118281	1.30298	0.82466	NA	not_DEG	NS
chr19:6127934-6128334	0.851567	-0.41267	NA	not_DEG	NS
chr19:61279769-61280169	-1.08649	-0.844556	NA	not_DEG	NS
chr19:6140937-6141337	1.02014	-0.0163817	NA	not_DEG	NS
chr19:6174337-6174737	1.35213	0.541538	NA	not_DEG	NS
chr19:6235636-6236036	0.819529	0.414921	NA	not_DEG	NS
chr19:6241913-6242313	1.11976	0.22495	NA	not_DEG	NS
chr19:6276696-6277096	1.20442	-0.232911	NA	not_DEG	NS
chr19:6306283-6306683	1.47289	0.504607	NA	not_DEG	NS
chr19:6335036-6335436	0.840355	0.694599	NA	not_DEG	NS
chr19:6340942-6341342	0.86103	-0.262271	NA	not_DEG	NS
chr19:6363731-6364131	1.08747	0.88918	NA	not_DEG	NS
chr19:6399073-6399473	0.880414	0.0467032	ENSMUSG00000032946.16	DEG	Down
chr19:6412955-6413355	-1.08907	-0.409306	NA	not_DEG	NS
chr19:6428459-6428859	1.0833	-1.37521	NA	not_DEG	NS
chr19:6909629-6910029	1.11475	-0.184566	NA	not_DEG	NS
chr19:6921499-6921899	1.04917	0.223959	NA	not_DEG	NS
chr19:6941873-6942273	1.50135	0.354464	NA	not_DEG	NS
chr19:6951638-6952038	0.935579	0.169034	NA	not_DEG	NS
chr19:6975045-6975445	1.57963	1.59507	ENSMUSG00000056612.7	DEG	Up
chr19:6979811-6980211	0.827551	0.378652	NA	not_DEG	NS
chr19:6987213-6987613	0.941414	-1.01981	ENSMUSG00000024962.13	DEG	Down
chr19:7039753-7040153	2.03698	-0.195875	NA	not_DEG	NS
chr19:7057042-7057442	1.06642	-0.00334152	NA	not_DEG	NS
chr19:7165227-7165627	1.40469	-0.0400677	NA	not_DEG	NS
chr19:7205821-7206221	1.70187	0.6043	NA	not_DEG	NS
chr19:7217226-7217626	1.16009	0.433336	NA	not_DEG	NS
chr19:7222167-7222567	-1.05275	-0.508032	NA	not_DEG	NS
chr19:7268287-7268687	1.35559	0.309062	NA	not_DEG	NS
chr19:7299197-7299597	1.47914	0.424675	NA	not_DEG	NS
chr19:7310941-7311341	1.86768	0.536698	NA	not_DEG	NS
chr19:7341002-7341402	1.38073	1.11061	ENSMUSG00000024969.15	DEG	Up
chr19:7382381-7382781	1.08725	0.843295	NA	not_DEG	NS
chr19:7416964-7417364	1.35819	0.436423	NA	not_DEG	NS
chr19:7422836-7423236	1.16617	0.421471	NA	not_DEG	NS
chr19:7482556-7482956	1.02745	0.961785	NA	not_DEG	NS
chr19:7494223-7494623	1.3225	0.524592	ENSMUSG00000024759.14	DEG	Up
chr19:7624846-7625246	-1.68312	0.0444361	NA	not_DEG	NS
chr19:7668464-7668864	-0.97855	1.94688	ENSMUSG00000024761.3	DEG	Up
chr19:7692917-7693317	-2.26912	0.0952889	NA	not_DEG	NS
chr19:7705108-7705508	-0.933855	NA	NA	not_DEG	NS
chr19:8303826-8304226	-2.19521	-1.01082	NA	not_DEG	NS
chr19:8394839-8395239	-1.36781	NA	NA	not_DEG	NS
chr19:8407902-8408302	-1.17681	-0.438583	NA	not_DEG	NS
chr19:8470774-8471174	-1.45688	0.130722	NA	not_DEG	NS
chr19:8625625-8626025	-1.82633	-0.512654	NA	not_DEG	NS
chr19:8722850-8723250	1.51984	0.205802	NA	not_DEG	NS
chr19:8735814-8736214	1.04046	0.753988	NA	not_DEG	NS
chr19:8741622-8742022	1.47758	0.547269	NA	not_DEG	NS
chr19:8757159-8757559	1.2701	0.584268	NA	not_DEG	NS
chr19:8773745-8774145	0.883223	0.0682247	NA	not_DEG	NS
chr19:8785863-8786263	1.00449	0.588771	NA	not_DEG	NS
chr19:8798152-8798552	1.25812	0.561566	NA	not_DEG	NS
chr19:8802287-8802687	0.822712	0.0643921	NA	not_DEG	NS
chr19:8819520-8819920	1.30056	-0.898982	NA	not_DEG	NS
chr19:8826903-8827303	1.23519	0.80317	NA	not_DEG	NS
chr19:8864373-8864773	-1.23775	-0.00137879	NA	not_DEG	NS
chr19:8871723-8872123	1.17684	0.361069	NA	not_DEG	NS
chr19:8880583-8880983	0.975442	1.09614	ENSMUSG00000071654.6	DEG	Up
chr19:8888716-8889116	0.951899	1.29505	NA	not_DEG	NS
chr19:8893173-8893573	1.06762	0.125635	ENSMUSG00000071652.8	DEG	Up
chr19:8898101-8898501	0.845059	0.0363415	NA	not_DEG	NS
chr19:8920473-8920873	1.16427	-1.03157	NA	not_DEG	NS
chr19:8929617-8930017	1.29751	0.302935	NA	not_DEG	NS
chr19:8942428-8942828	1.25249	0.79606	NA	not_DEG	NS
chr19:8953732-8954132	1.26672	0.964996	NA	not_DEG	NS
chr19:8967012-8967412	1.46676	0.331754	NA	not_DEG	NS
chr19:8989259-8989659	0.826358	-0.876226	NA	not_DEG	NS
chr19:9005718-9006118	1.07641	-1.0257	NA	not_DEG	NS
chr19:9135142-9135542	0.870715	0.0436192	ENSMUSG00000024658.7	DEG	Down
chr19:9216251-9216651	-1.08586	-0.179722	NA	not_DEG	NS
chr19:9228915-9229315	-1.10893	-0.184368	NA	not_DEG	NS
chr19:9387012-9387412	-1.58705	0.378345	NA	not_DEG	NS
chr19:9389047-9389447	-0.980019	0.393167	NA	not_DEG	NS
chr19:9434768-9435168	-1.61913	-0.00855461	NA	not_DEG	NS
chr19:9877870-9878270	-1.42567	0.809398	NA	not_DEG	NS
chr19:9899010-9899410	0.833708	0.207451	ENSMUSG00000024660.9	DEG	Up
chr19:9982381-9982781	0.949951	0.597375	NA	not_DEG	NS
chr2:100000333-100000733	-1.98471	NA	NA	not_DEG	NS
chr2:100034780-100035180	-1.31816	0.421258	NA	not_DEG	NS
chr2:100053607-100054007	-1.48548	NA	NA	not_DEG	NS
chr2:100058928-100059328	-1.30526	0.169597	NA	not_DEG	NS
chr2:100102868-100103268	-2.01224	NA	NA	not_DEG	NS
chr2:100188538-100188938	-0.9525	NA	NA	not_DEG	NS
chr2:100196131-100196531	-1.88559	NA	NA	not_DEG	NS
chr2:100272329-100272729	-1.76371	NA	NA	not_DEG	NS
chr2:100306533-100306933	-1.39939	-0.159844	NA	not_DEG	NS
chr2:100351536-100351936	-2.03357	0.378345	NA	not_DEG	NS
chr2:100376775-100377175	-2.04157	NA	NA	not_DEG	NS
chr2:10048153-10048553	1.62053	-0.299118	ENSMUSG00000103570.1	DEG	Down
chr2:10075534-10075934	-0.761134	0.279253	NA	not_DEG	NS
chr2:100779335-100779735	-1.43672	NA	NA	not_DEG	NS
chr2:10080034-10080434	1.16208	0.812627	ENSMUSG00000025781.14	DEG	Up
chr2:100804180-100804580	-1.13747	NA	NA	not_DEG	NS
chr2:100923136-100923536	-1.00038	0.014628	NA	not_DEG	NS
chr2:100958229-100958629	-1.24584	0.755938	NA	not_DEG	NS
chr2:101046793-101047193	-1.30286	NA	NA	not_DEG	NS
chr2:101062992-101063392	-1.7599	NA	NA	not_DEG	NS
chr2:10106437-10106837	-1.34954	0.0353594	NA	not_DEG	NS
chr2:101112210-101112610	-1.29915	0.184726	NA	not_DEG	NS
chr2:101184463-101184863	-2.03819	NA	NA	not_DEG	NS
chr2:101202702-101203102	-1.16212	0.00176559	NA	not_DEG	NS
chr2:101210504-101210904	-2.08161	NA	NA	not_DEG	NS
chr2:101236340-101236740	-1.39076	NA	NA	not_DEG	NS
chr2:101276404-101276804	-1.59474	0.00340402	NA	not_DEG	NS
chr2:101433414-101433814	-2.42145	NA	NA	not_DEG	NS
chr2:101521369-101521769	-0.862025	-0.224783	NA	not_DEG	NS
chr2:101678602-101679002	1.02881	0.312528	NA	not_DEG	NS
chr2:101726480-101726880	-0.787693	0.130286	NA	not_DEG	NS
chr2:101815345-101815745	-1.73181	NA	NA	not_DEG	NS
chr2:101862840-101863240	-1.44609	-0.129638	NA	not_DEG	NS
chr2:102185773-102186173	1.16037	0.247374	NA	not_DEG	NS
chr2:102199833-102200233	-1.15395	-0.0812735	NA	not_DEG	NS
chr2:102258370-102258770	-0.727087	-0.196095	NA	not_DEG	NS
chr2:102400220-102400620	1.30744	1.25667	NA	not_DEG	NS
chr2:102450790-102451190	1.35974	0.364726	NA	not_DEG	NS
chr2:102648862-102649262	-1.39415	NA	NA	not_DEG	NS
chr2:102658452-102658852	0.724155	0.0541043	ENSMUSG00000005089.15	DEG	Down
chr2:102681911-102682311	-0.962592	-0.0783509	NA	not_DEG	NS
chr2:103073275-103073675	1.104	-0.0604679	NA	not_DEG	NS
chr2:10311571-10311971	0.684379	-0.455226	NA	not_DEG	NS
chr2:103411353-103411753	-1.146	0.020886	NA	not_DEG	NS
chr2:103484834-103485234	0.76743	0.0401559	NA	not_DEG	NS
chr2:103556821-103557221	-1.03998	0.303942	NA	not_DEG	NS
chr2:103566547-103566947	1.56698	-0.10112	NA	not_DEG	NS
chr2:103760777-103761177	1.13554	0.341844	NA	not_DEG	NS
chr2:103797234-103797634	1.61038	0.699751	NA	not_DEG	NS
chr2:103970398-103970798	1.62891	1.16975	NA	not_DEG	NS
chr2:103987846-103988246	-1.13311	0.0821568	NA	not_DEG	NS
chr2:104027977-104028377	0.940238	0.0665941	ENSMUSG00000046085.7	DEG	Down
chr2:104069758-104070158	0.857776	NA	NA	not_DEG	NS
chr2:104116442-104116842	1.31934	0.104064	NA	not_DEG	NS
chr2:104122990-104123390	0.952817	0.535785	NA	not_DEG	NS
chr2:104128835-104129235	-1.03539	0.300908	NA	not_DEG	NS
chr2:104176942-104177342	1.37661	-0.299569	NA	not_DEG	NS
chr2:104264684-104265084	-1.09453	-1.08096	NA	not_DEG	NS
chr2:104410228-104410628	1.32451	-0.336382	ENSMUSG00000068373.15	DEG	Down
chr2:104493757-104494157	1.31521	0.246467	NA	not_DEG	NS
chr2:104537411-104537811	-1.10694	0.061184	NA	not_DEG	NS
chr2:104579817-104580217	-1.35904	-0.50631	NA	not_DEG	NS
chr2:104590630-104591030	1.58431	0.350465	NA	not_DEG	NS
chr2:104712212-104712612	0.90823	-0.00554694	NA	not_DEG	NS
chr2:104742891-104743291	0.760365	0.347463	NA	not_DEG	NS
chr2:104815947-104816347	1.15359	-0.201528	NA	not_DEG	NS
chr2:104886142-104886542	1.09509	0.17683	NA	not_DEG	NS
chr2:105016441-105016841	1.03817	0.325601	NA	not_DEG	NS
chr2:105050460-105050860	-1.00503	0.023001	NA	not_DEG	NS
chr2:105127407-105127807	1.11613	0.736818	ENSMUSG00000016458.15	DEG	Up
chr2:105143871-105144271	-1.10866	0.423143	NA	not_DEG	NS
chr2:105181843-105182243	-1.03889	NA	NA	not_DEG	NS
chr2:105274351-105274751	-1.03564	NA	NA	not_DEG	NS
chr2:105303591-105303991	-1.26647	-0.2861	NA	not_DEG	NS
chr2:105398916-105399316	1.18043	1.85999	ENSMUSG00000005973.6	DEG	Up
chr2:105459937-105460337	-1.0682	0.479509	NA	not_DEG	NS
chr2:105482192-105482592	-1.28875	-0.479468	NA	not_DEG	NS
chr2:105612109-105612509	-0.748502	NA	NA	not_DEG	NS
chr2:105904368-105904768	0.962552	-0.503308	NA	not_DEG	NS
chr2:106003023-106003423	0.884191	0.990871	ENSMUSG00000074981.13	DEG	Down
chr2:106220565-106220965	-1.25963	0.168293	NA	not_DEG	NS
chr2:106461160-106461560	-0.849542	0.298364	NA	not_DEG	NS
chr2:106680405-106680805	1.31641	NA	NA	not_DEG	NS
chr2:106693878-106694278	1.07992	-0.0298238	NA	not_DEG	NS
chr2:106895560-106895960	-1.20994	NA	NA	not_DEG	NS
chr2:106974010-106974410	1.077	0.212496	NA	not_DEG	NS
chr2:106997207-106997607	-1.51556	0.0718758	NA	not_DEG	NS
chr2:107011039-107011439	-1.02018	0.632356	NA	not_DEG	NS
chr2:107023455-107023855	-1.16077	0.0593485	NA	not_DEG	NS
chr2:107239649-107240049	-1.86662	NA	NA	not_DEG	NS
chr2:107295173-107295573	-0.785312	-0.458898	NA	not_DEG	NS
chr2:10739361-10739761	-0.888228	-0.988494	NA	not_DEG	NS
chr2:107478834-107479234	-1.22411	0.274961	NA	not_DEG	NS
chr2:107519540-107519940	-1.76526	NA	NA	not_DEG	NS
chr2:107529359-107529759	-1.34322	NA	NA	not_DEG	NS
chr2:107662760-107663160	-1.39403	NA	NA	not_DEG	NS
chr2:107687913-107688313	-1.39908	0.0247721	NA	not_DEG	NS
chr2:107754422-107754822	-1.31603	NA	NA	not_DEG	NS
chr2:107763439-107763839	-1.68602	NA	NA	not_DEG	NS
chr2:107776913-107777313	-1.46511	1.2434	NA	not_DEG	NS
chr2:107792463-107792863	-1.38325	-0.00293057	NA	not_DEG	NS
chr2:107885431-107885831	-0.789734	-0.215868	NA	not_DEG	NS
chr2:108002987-108003387	-1.66315	0.0290995	NA	not_DEG	NS
chr2:108054452-108054852	-1.90519	NA	NA	not_DEG	NS
chr2:108135904-108136304	-1.46459	NA	NA	not_DEG	NS
chr2:108147998-108148398	-1.48988	NA	NA	not_DEG	NS
chr2:108195543-108195943	-1.7015	NA	NA	not_DEG	NS
chr2:108253473-108253873	-1.36069	NA	NA	not_DEG	NS
chr2:108311652-108312052	-1.22919	NA	NA	not_DEG	NS
chr2:108456943-108457343	-2.2027	NA	NA	not_DEG	NS
chr2:108566112-108566512	-1.16644	NA	NA	not_DEG	NS
chr2:108636318-108636718	-1.20609	-0.265488	NA	not_DEG	NS
chr2:108733343-108733743	-1.51203	NA	NA	not_DEG	NS
chr2:108827435-108827835	-1.92665	NA	NA	not_DEG	NS
chr2:109014499-109014899	-1.46602	-0.387408	NA	not_DEG	NS
chr2:109280632-109281032	1.03022	0.431797	NA	not_DEG	NS
chr2:109415377-109415777	-1.39799	-0.454488	NA	not_DEG	NS
chr2:109559208-109559608	-1.35628	0.0828573	NA	not_DEG	NS
chr2:109567102-109567502	-1.36161	-0.0773206	NA	not_DEG	NS
chr2:109693561-109693961	0.852233	-0.538158	NA	not_DEG	NS
chr2:109890875-109891275	1.64109	0.106886	NA	not_DEG	NS
chr2:109905501-109905901	-1.09642	0.154054	NA	not_DEG	NS
chr2:109918078-109918478	1.44461	1.78337	ENSMUSG00000050199.13	DEG	Up
chr2:110011862-110012262	-1.10485	2.1751	NA	not_DEG	NS
chr2:110179986-110180386	-1.45642	0.244	NA	not_DEG	NS
chr2:110209507-110209907	-1.22807	1.08611	NA	not_DEG	NS
chr2:11037060-11037460	-1.00654	0.0467032	NA	not_DEG	NS
chr2:110382564-110382964	-1.15147	NA	NA	not_DEG	NS
chr2:110418979-110419379	-1.61528	NA	NA	not_DEG	NS
chr2:110486646-110487046	-1.33627	NA	NA	not_DEG	NS
chr2:110806873-110807273	-1.9278	-0.1032	NA	not_DEG	NS
chr2:110867780-110868180	-1.29063	-0.134296	NA	not_DEG	NS
chr2:110889052-110889452	-1.52236	0.121106	NA	not_DEG	NS
chr2:110906616-110907016	-1.27925	0.415547	NA	not_DEG	NS
chr2:110949986-110950386	-1.00526	-0.377178	ENSMUSG00000074968.11	DEG	Down
chr2:110960895-110961295	-1.12354	NA	NA	not_DEG	NS
chr2:111036934-111037334	-1.4458	0.127084	NA	not_DEG	NS
chr2:111068036-111068436	-1.96131	0.0952889	NA	not_DEG	NS
chr2:111087898-111088298	-1.39724	-0.0159527	NA	not_DEG	NS
chr2:111136191-111136591	-1.20358	-0.244596	NA	not_DEG	NS
chr2:111186824-111187224	-1.14936	0.0215301	NA	not_DEG	NS
chr2:111196167-111196567	-2.01243	0.421258	NA	not_DEG	NS
chr2:111224398-111224798	-1.12681	0.432851	NA	not_DEG	NS
chr2:111229223-111229623	-1.26869	-0.405095	NA	not_DEG	NS
chr2:111458691-111459091	-1.19861	NA	NA	not_DEG	NS
chr2:111515372-111515772	-1.67822	0.341623	NA	not_DEG	NS
chr2:111517352-111517752	-2.42793	NA	NA	not_DEG	NS
chr2:111533387-111533787	-1.23437	NA	NA	not_DEG	NS
chr2:111633240-111633640	-1.25326	NA	NA	not_DEG	NS
chr2:111643736-111644136	-1.7689	0.360869	NA	not_DEG	NS
chr2:111657392-111657792	-1.25404	NA	NA	not_DEG	NS
chr2:111899782-111900182	-1.19903	-0.205677	NA	not_DEG	NS
chr2:111950829-111951229	-2.03679	NA	ENSMUSG00000094747.3	DEG	Down
chr2:112000458-112000858	-0.793657	0.289823	ENSMUSG00000081037.3	DEG	Up
chr2:112145420-112145820	-1.56249	0.6318	NA	not_DEG	NS
chr2:112210131-112210531	-0.848228	0.496856	NA	not_DEG	NS
chr2:112239620-112240020	1.56423	0.425706	NA	not_DEG	NS
chr2:112261950-112262350	1.20266	0.919523	ENSMUSG00000027133.3	DEG	Up
chr2:112266019-112266419	1.3957	0.33215	NA	not_DEG	NS
chr2:112367456-112367856	0.903373	1.02875	ENSMUSG00000027131.3	DEG	Up
chr2:112379257-112379657	0.89921	0.0661738	NA	not_DEG	NS
chr2:112435910-112436310	-1.62723	NA	NA	not_DEG	NS
chr2:112455010-112455410	1.12928	1.19985	ENSMUSG00000055943.5	DEG	Up
chr2:112479906-112480306	-1.08051	-0.189321	NA	not_DEG	NS
chr2:112985508-112985908	-1.33805	-0.0487679	NA	not_DEG	NS
chr2:113216535-113216935	0.910201	-0.430634	ENSMUSG00000057378.15	DEG	Down
chr2:113347232-113347632	-1.06783	-0.194068	NA	not_DEG	NS
chr2:11348792-11349192	-1.25739	NA	NA	not_DEG	NS
chr2:113493487-113493887	-1.36152	-0.105543	NA	not_DEG	NS
chr2:113757941-113758341	0.698942	0.186839	ENSMUSG00000074934.3	DEG	Down
chr2:113798821-113799221	-0.816924	-0.207682	NA	not_DEG	NS
chr2:113848128-113848528	1.27963	0.175333	NA	not_DEG	NS
chr2:11396357-11396757	-1.02107	2.33253	NA	not_DEG	NS
chr2:11409835-11410235	-1.46009	NA	NA	not_DEG	NS
chr2:114174661-114175061	1.08153	-0.0125572	NA	not_DEG	NS
chr2:114237772-114238172	-1.70516	0.0427899	NA	not_DEG	NS
chr2:114260399-114260799	-1.07196	NA	NA	not_DEG	NS
chr2:11436056-11436456	-1.35164	NA	NA	not_DEG	NS
chr2:114654612-114655012	1.41547	1.51522	ENSMUSG00000057147.13	DEG	Up
chr2:114860244-114860644	-1.41049	0.251405	NA	not_DEG	NS
chr2:114976217-114976617	-1.30994	-0.0869533	NA	not_DEG	NS
chr2:115017675-115018075	-1.43705	NA	NA	not_DEG	NS
chr2:11501800-11502200	1.04458	0.526151	NA	not_DEG	NS
chr2:115081646-115082046	-1.17646	0.0463048	NA	not_DEG	NS
chr2:115294379-115294779	-0.822258	-0.22076	NA	not_DEG	NS
chr2:11535357-11535757	0.733591	-0.113509	NA	not_DEG	NS
chr2:11553264-11553664	1.03175	-0.00524441	ENSMUSG00000026773.19	DEG	Up
chr2:115581736-115582136	0.843056	0.285749	NA	not_DEG	NS
chr2:11602619-11603019	1.08014	0.174176	NA	not_DEG	NS
chr2:11612290-11612690	-1.00466	-0.546215	NA	not_DEG	NS
chr2:116527973-116528373	-1.09414	1.3108	ENSMUSG00000081787.1	DEG	Up
chr2:116593775-116594175	1.01418	NA	NA	not_DEG	NS
chr2:11663842-11664242	-0.685521	NA	NA	not_DEG	NS
chr2:116768686-116769086	-1.28811	NA	NA	not_DEG	NS
chr2:116850220-116850620	-0.840259	0.33535	NA	not_DEG	NS
chr2:116922881-116923281	1.6981	0.215909	NA	not_DEG	NS
chr2:116932284-116932684	-0.84178	-0.463395	NA	not_DEG	NS
chr2:116964252-116964652	-0.894048	NA	NA	not_DEG	NS
chr2:116968931-116969331	-1.46707	0.107537	NA	not_DEG	NS
chr2:116975677-116976077	1.40283	0.163499	ENSMUSG00000099470.1	DEG	Down
chr2:117121413-117121813	1.94438	0.904121	NA	not_DEG	NS
chr2:117249862-117250262	0.826442	-0.0467766	NA	not_DEG	NS
chr2:117300336-117300736	0.705595	-0.260205	NA	not_DEG	NS
chr2:117342308-117342708	1.00807	-0.188406	NA	not_DEG	NS
chr2:117386725-117387125	-1.31463	0.121106	NA	not_DEG	NS
chr2:117581025-117581425	-1.41422	0.0952889	NA	not_DEG	NS
chr2:11777768-11778168	1.77055	0.125493	NA	not_DEG	NS
chr2:118111344-118111744	0.694962	-0.533478	ENSMUSG00000040152.8	DEG	Down
chr2:118141604-118142004	-1.03315	-0.518569	NA	not_DEG	NS
chr2:118256423-118256823	0.761459	0.128449	NA	not_DEG	NS
chr2:118373389-118373789	1.19514	-1.27823	ENSMUSG00000040133.2	DEG	Down
chr2:118388567-118388967	0.960882	0.864777	NA	not_DEG	NS
chr2:11841640-11842040	-1.40945	NA	NA	not_DEG	NS
chr2:118499375-118499775	-1.18986	NA	NA	not_DEG	NS
chr2:118549013-118549413	1.49571	0.324116	NA	not_DEG	NS
chr2:118598304-118598704	1.16665	0.546751	NA	not_DEG	NS
chr2:118677253-118677653	0.986342	-1.23248	NA	not_DEG	NS
chr2:118689776-118690176	-0.723729	-1.5212	NA	not_DEG	NS
chr2:118703097-118703497	0.919045	0.169643	NA	not_DEG	NS
chr2:118728333-118728733	-0.862117	0.365782	NA	not_DEG	NS
chr2:118746008-118746408	1.34936	0.184861	NA	not_DEG	NS
chr2:118779345-118779745	0.693323	-0.045025	NA	not_DEG	NS
chr2:118814256-118814656	0.737301	0.98765	ENSMUSG00000027331.15	DEG	Up
chr2:118900907-118901307	1.24264	-0.775542	NA	not_DEG	NS
chr2:11891234-11891634	-1.59323	0.121106	NA	not_DEG	NS
chr2:118926524-118926924	0.940023	0.10422	NA	not_DEG	NS
chr2:118948580-118948980	-1.01774	0.121106	NA	not_DEG	NS
chr2:118976191-118976591	0.664219	-0.034332	NA	not_DEG	NS
chr2:119034976-119035376	1.02986	0.437374	NA	not_DEG	NS
chr2:119047424-119047824	1.1668	0.16083	NA	not_DEG	NS
chr2:119112802-119113202	1.67294	1.18919	ENSMUSG00000027323.10	DEG	Up
chr2:119156494-119156894	0.890201	0.680724	NA	not_DEG	NS
chr2:119167353-119167753	0.952808	-0.128573	NA	not_DEG	NS
chr2:119196360-119196760	1.95571	-0.0346827	NA	not_DEG	NS
chr2:119208633-119209033	1.49323	0.182967	NA	not_DEG	NS
chr2:119237529-119237929	1.07088	0.226639	NA	not_DEG	NS
chr2:119250995-119251395	1.3738	0.152197	NA	not_DEG	NS
chr2:119277786-119278186	0.688845	0.011023	NA	not_DEG	NS
chr2:119288202-119288602	1.1045	-0.293358	NA	not_DEG	NS
chr2:119477336-119477736	1.33665	0.126356	NA	not_DEG	NS
chr2:119547317-119547717	1.52968	-0.0689624	NA	not_DEG	NS
chr2:119594318-119594718	1.16258	0.420966	NA	not_DEG	NS
chr2:119618169-119618569	1.2886	0.295956	NA	not_DEG	NS
chr2:119662459-119662859	1.1776	-0.0432029	NA	not_DEG	NS
chr2:119675206-119675606	1.3991	1.50362	NA	not_DEG	NS
chr2:119742727-119743127	1.65644	1.52024	NA	not_DEG	NS
chr2:119758480-119758880	1.22553	1.20102	NA	not_DEG	NS
chr2:119787458-119787858	1.27619	0.180346	NA	not_DEG	NS
chr2:119799747-119800147	1.3661	1.65286	NA	not_DEG	NS
chr2:119872438-119872838	1.57075	-0.440786	NA	not_DEG	NS
chr2:119897614-119898014	1.0102	-0.178521	NA	not_DEG	NS
chr2:119972550-119972950	0.803761	0.339078	NA	not_DEG	NS
chr2:120027436-120027836	0.724397	0.347371	NA	not_DEG	NS
chr2:12006397-12006797	-0.84295	NA	NA	not_DEG	NS
chr2:120154121-120154521	0.972372	0.139829	NA	not_DEG	NS
chr2:120207831-120208231	1.44743	0.226321	NA	not_DEG	NS
chr2:120352725-120353125	0.927801	0.585939	NA	not_DEG	NS
chr2:120404016-120404416	1.59969	-0.0293946	NA	not_DEG	NS
chr2:120476808-120477208	-0.699075	0.101097	NA	not_DEG	NS
chr2:120563317-120563717	1.22708	0.468156	NA	not_DEG	NS
chr2:120567744-120568144	1.48011	0.40539	NA	not_DEG	NS
chr2:120731089-120731489	1.61255	0.302996	NA	not_DEG	NS
chr2:12083198-12083598	-0.869166	NA	NA	not_DEG	NS
chr2:120849954-120850354	1.64686	0.622073	NA	not_DEG	NS
chr2:120970396-120970796	1.33488	-0.00462301	NA	not_DEG	NS
chr2:120977294-120977694	1.15045	0.220782	NA	not_DEG	NS
chr2:121008419-121008819	0.911562	0.104712	NA	not_DEG	NS
chr2:121139812-121140212	1.04975	1.38099	NA	not_DEG	NS
chr2:121170972-121171372	1.85185	0.405394	NA	not_DEG	NS
chr2:121271089-121271489	1.20269	0.146804	NA	not_DEG	NS
chr2:121413682-121414082	1.60418	0.538165	NA	not_DEG	NS
chr2:121806802-121807202	1.35373	-0.84402	NA	not_DEG	NS
chr2:121866864-121867264	1.66495	1.04888	NA	not_DEG	NS
chr2:122028496-122028896	1.54374	-0.185211	NA	not_DEG	NS
chr2:122108074-122108474	-1.36565	-0.102392	NA	not_DEG	NS
chr2:122117855-122118255	0.938952	-0.140196	NA	not_DEG	NS
chr2:122147787-122148187	0.968858	-0.0592123	NA	not_DEG	NS
chr2:122234592-122234992	1.24651	-0.894911	ENSMUSG00000027227.7	DEG	Down
chr2:122352283-122352683	1.54772	0.062708	NA	not_DEG	NS
chr2:122368612-122369012	1.03365	-0.0721048	NA	not_DEG	NS
chr2:122375719-122376119	1.15556	0.119328	NA	not_DEG	NS
chr2:12240044-12240444	-1.60601	NA	NA	not_DEG	NS
chr2:122467364-122467764	0.874369	-0.0670152	NA	not_DEG	NS
chr2:122504231-122504631	-1.6186	0.603314	NA	not_DEG	NS
chr2:122560762-122561162	-1.36161	0.216048	NA	not_DEG	NS
chr2:122568758-122569158	-1.21414	-0.299166	NA	not_DEG	NS
chr2:122631072-122631472	1.37099	0.160856	NA	not_DEG	NS
chr2:122702078-122702478	1.04996	-0.00814083	NA	not_DEG	NS
chr2:122738571-122738971	1.49831	0.55331	NA	not_DEG	NS
chr2:122799598-122799998	-1.09238	-2.10773	NA	not_DEG	NS
chr2:122825645-122826045	-1.14929	-0.114042	NA	not_DEG	NS
chr2:123019355-123019755	-1.24093	0.0886285	NA	not_DEG	NS
chr2:123478668-123479068	-2.47743	0.451673	NA	not_DEG	NS
chr2:123569509-123569909	-1.16963	0.211449	NA	not_DEG	NS
chr2:123658759-123659159	-1.91183	-0.069007	NA	not_DEG	NS
chr2:123770927-123771327	-1.66433	0.300908	NA	not_DEG	NS
chr2:124012092-124012492	-1.43953	-0.710275	NA	not_DEG	NS
chr2:124079910-124080310	-1.12093	0.0786813	NA	not_DEG	NS
chr2:12418804-12419204	1.07051	-0.122704	NA	not_DEG	NS
chr2:12427403-12427803	-1.31258	-0.898689	NA	not_DEG	NS
chr2:12449593-12449993	-1.18974	-0.291786	NA	not_DEG	NS
chr2:12457115-12457515	-0.883403	0.0896116	NA	not_DEG	NS
chr2:124610516-124610916	1.33789	0.22356	NA	not_DEG	NS
chr2:124720119-124720519	-0.627373	0.0142659	NA	not_DEG	NS
chr2:12492148-12492548	-1.81895	NA	NA	not_DEG	NS
chr2:125123095-125123495	1.49578	0.869969	NA	not_DEG	NS
chr2:125505575-125505975	0.884955	0.302935	NA	not_DEG	NS
chr2:12567828-12568228	-1.83128	NA	NA	not_DEG	NS
chr2:125723392-125723792	1.02606	0.233559	ENSMUSG00000035109.14	DEG	Down
chr2:125782419-125782819	1.14202	-0.0710955	NA	not_DEG	NS
chr2:12585245-12585645	-1.20025	0.207278	NA	not_DEG	NS
chr2:125858477-125858877	1.1604	0.157897	NA	not_DEG	NS
chr2:126101092-126101492	-1.18596	0.0247721	NA	not_DEG	NS
chr2:126152234-126152634	0.846077	-0.0279933	NA	not_DEG	NS
chr2:126450694-126451094	-0.943333	-0.27497	NA	not_DEG	NS
chr2:126552954-126553354	0.771826	-0.725706	NA	not_DEG	NS
chr2:126674918-126675318	1.61653	-0.112555	NA	not_DEG	NS
chr2:126707384-126707784	1.13287	0.294218	NA	not_DEG	NS
chr2:126875263-126875663	1.37172	0.118701	NA	not_DEG	NS
chr2:126932670-126933070	1.21217	-0.0897685	NA	not_DEG	NS
chr2:126945896-126946296	-1.00021	-0.0527693	NA	not_DEG	NS
chr2:126958105-126958505	-1.13298	-0.760543	NA	not_DEG	NS
chr2:127000856-127001256	-1.70086	-0.0159528	NA	not_DEG	NS
chr2:12709316-12709716	-1.04415	0.303942	NA	not_DEG	NS
chr2:127133496-127133896	1.28625	0.167603	NA	not_DEG	NS
chr2:127182953-127183353	0.724518	-0.241348	NA	not_DEG	NS
chr2:127208395-127208795	0.778247	0.908048	NA	not_DEG	NS
chr2:127248186-127248586	1.5558	0.740738	ENSMUSG00000034850.15	DEG	Up
chr2:127269881-127270281	1.51276	0.474112	ENSMUSG00000103957.1	DEG	Down
chr2:127335965-127336365	0.719436	-0.523873	NA	not_DEG	NS
chr2:127362833-127363233	0.747949	0.248514	NA	not_DEG	NS
chr2:127425143-127425543	0.789642	0.400792	NA	not_DEG	NS
chr2:127444197-127444597	1.01486	0.0851352	NA	not_DEG	NS
chr2:127482537-127482937	1.12152	NA	NA	not_DEG	NS
chr2:127541235-127541635	-0.603896	-0.218328	ENSMUSG00000027376.15	DEG	Down
chr2:127587143-127587543	1.28772	0.025335	NA	not_DEG	NS
chr2:127831514-127831914	1.12277	0.684713	NA	not_DEG	NS
chr2:127890233-127890633	-1.05566	NA	NA	not_DEG	NS
chr2:128126656-128127056	1.90953	0.770967	NA	not_DEG	NS
chr2:128189977-128190377	1.89148	0.393167	NA	not_DEG	NS
chr2:128686923-128687323	1.41453	0.3246	NA	not_DEG	NS
chr2:128698782-128699182	0.711292	-0.228654	NA	not_DEG	NS
chr2:128818466-128818866	1.26291	0.056917	NA	not_DEG	NS
chr2:128888120-128888520	1.80931	0.280036	NA	not_DEG	NS
chr2:128953053-128953453	-2.01729	0.0854385	NA	not_DEG	NS
chr2:128967239-128967639	1.75461	0.592553	NA	not_DEG	NS
chr2:129066008-129066408	1.70296	0.351701	NA	not_DEG	NS
chr2:129101150-129101550	0.839844	0.251458	NA	not_DEG	NS
chr2:12911921-12912321	-1.85601	-0.0378397	NA	not_DEG	NS
chr2:129129725-129130125	0.912925	0.443423	NA	not_DEG	NS
chr2:129198529-129198929	1.45051	0.416223	ENSMUSG00000103532.1	DEG	Down
chr2:129297095-129297495	1.40153	1.08666	ENSMUSG00000048327.6	DEG	Up
chr2:129378959-129379359	-1.54403	1.25841	NA	not_DEG	NS
chr2:129391578-129391978	-1.89529	0.177208	NA	not_DEG	NS
chr2:129444686-129445086	-1.19247	NA	NA	not_DEG	NS
chr2:129593469-129593869	1.21424	-0.86781	ENSMUSG00000037902.18	DEG	Down
chr2:129641520-129641920	-1.85018	NA	NA	not_DEG	NS
chr2:129675213-129675613	-0.874708	NA	NA	not_DEG	NS
chr2:129800863-129801263	1.62132	1.66938	NA	not_DEG	NS
chr2:130101010-130101410	-0.6739	1.00599	NA	not_DEG	NS
chr2:13010146-13010546	0.765217	-0.275735	NA	not_DEG	NS
chr2:130106504-130106904	-0.857223	-0.0927354	NA	not_DEG	NS
chr2:130178823-130179223	1.16962	0.322605	ENSMUSG00000027404.15	DEG	Up
chr2:130273813-130274213	1.38262	-0.00971565	ENSMUSG00000027405.16	DEG	Up
chr2:130295563-130295963	1.39062	0.335012	NA	not_DEG	NS
chr2:130397531-130397931	0.762561	0.729437	NA	not_DEG	NS
chr2:130424410-130424810	1.31604	0.044593	NA	not_DEG	NS
chr2:130449988-130450388	0.990207	0.325033	NA	not_DEG	NS
chr2:13049422-13049822	-0.868584	0.508108	NA	not_DEG	NS
chr2:130563700-130564100	1.01019	0.312993	NA	not_DEG	NS
chr2:130629450-130629850	0.992368	0.392331	NA	not_DEG	NS
chr2:130642553-130642953	1.15234	0.449377	NA	not_DEG	NS
chr2:130667325-130667725	1.06501	0.169077	ENSMUSG00000074797.11	DEG	Up
chr2:130697189-130697589	1.12272	0.357809	NA	not_DEG	NS
chr2:130839415-130839815	1.36104	-0.33583	NA	not_DEG	NS
chr2:130906832-130907232	1.5892	-0.309307	NA	not_DEG	NS
chr2:131041207-131041607	1.38228	0.358283	NA	not_DEG	NS
chr2:131044595-131044995	1.56399	-0.327467	NA	not_DEG	NS
chr2:131159907-131160307	1.16108	-1.01372	NA	not_DEG	NS
chr2:131179470-131179870	1.56353	2.19727	ENSMUSG00000068267.5	DEG	Up
chr2:131186813-131187213	0.865192	-0.686944	ENSMUSG00000027330.16	DEG	Down
chr2:131210257-131210657	1.34845	0.414185	NA	not_DEG	NS
chr2:131262500-131262900	1.17104	1.51445	ENSMUSG00000037514.17	DEG	Up
chr2:131351968-131352368	1.07908	0.875004	NA	not_DEG	NS
chr2:131492165-131492565	1.54566	-0.249165	NA	not_DEG	NS
chr2:131561679-131562079	0.796357	-0.269491	ENSMUSG00000027335.9	DEG	Down
chr2:131812505-131812905	-1.10033	0.651842	NA	not_DEG	NS
chr2:131846863-131847263	1.4677	-0.199578	NA	not_DEG	NS
chr2:131936648-131937048	-1.74163	0.176509	NA	not_DEG	NS
chr2:131946211-131946611	-0.843126	-0.0139283	NA	not_DEG	NS
chr2:131950366-131950766	-1.071	0.390625	NA	not_DEG	NS
chr2:132029506-132029906	1.25422	0.239669	NA	not_DEG	NS
chr2:132144590-132144990	1.75094	0.186038	NA	not_DEG	NS
chr2:132161494-132161894	-1.3948	0.238785	NA	not_DEG	NS
chr2:132252660-132253060	1.46082	1.45218	ENSMUSG00000027342.14	DEG	Up
chr2:132263272-132263672	1.00526	0.0889563	NA	not_DEG	NS
chr2:132271658-132272058	1.67606	-0.376579	NA	not_DEG	NS
chr2:132384758-132385158	0.837304	0.122288	ENSMUSG00000050558.13	DEG	Down
chr2:132577613-132578013	1.52219	0.529517	NA	not_DEG	NS
chr2:13271231-13271631	0.795369	1.31259	NA	not_DEG	NS
chr2:132781406-132781806	0.784244	0.333433	ENSMUSG00000027350.8	DEG	Down
chr2:132815716-132816116	1.45536	0.605272	NA	not_DEG	NS
chr2:132846928-132847328	1.54562	0.369616	NA	not_DEG	NS
chr2:132879449-132879849	1.11244	1.15421	ENSMUSG00000043110.2	DEG	Up
chr2:132906509-132906909	-1.18006	-0.103866	NA	not_DEG	NS
chr2:132945348-132945748	0.818294	0.440374	NA	not_DEG	NS
chr2:133508845-133509245	-0.87698	0.178014	NA	not_DEG	NS
chr2:133535602-133536002	-0.92469	NA	NA	not_DEG	NS
chr2:133552703-133553103	0.89853	-1.3029	ENSMUSG00000027358.6	DEG	Down
chr2:134137414-134137814	-1.05586	NA	NA	not_DEG	NS
chr2:134643565-134643965	1.19002	0.249376	NA	not_DEG	NS
chr2:134786334-134786734	0.746106	-1.58388	ENSMUSG00000051177.16	DEG	Down
chr2:13544328-13544728	0.99037	-0.389651	ENSMUSG00000026723.10	DEG	Up
chr2:135646514-135646914	-0.851105	-0.286309	NA	not_DEG	NS
chr2:135658922-135659322	1.61955	-0.722539	NA	not_DEG	NS
chr2:13573960-13574360	0.921484	0.00264143	NA	not_DEG	NS
chr2:13578515-13578915	-0.980476	0.666294	NA	not_DEG	NS
chr2:136176557-136176957	-0.93045	-0.379793	NA	not_DEG	NS
chr2:136552525-136552925	-1.88015	0.224249	NA	not_DEG	NS
chr2:136749178-136749578	-1.16303	0.822326	NA	not_DEG	NS
chr2:136891285-136891685	0.910669	-0.765358	NA	not_DEG	NS
chr2:137082933-137083333	-1.25106	-0.0329828	NA	not_DEG	NS
chr2:137117037-137117437	1.44059	0.13669	NA	not_DEG	NS
chr2:137542844-137543244	-1.01967	NA	NA	not_DEG	NS
chr2:137687180-137687580	-1.50645	0.298364	NA	not_DEG	NS
chr2:137730293-137730693	-1.14543	NA	NA	not_DEG	NS
chr2:137819117-137819517	-1.51356	NA	NA	not_DEG	NS
chr2:13793326-13793726	1.1647	0.0978589	ENSMUSG00000003418.11	DEG	Down
chr2:138033021-138033421	-1.40923	-0.199908	NA	not_DEG	NS
chr2:138257000-138257400	1.3621	0.00192073	NA	not_DEG	NS
chr2:138283959-138284359	-1.11963	0.980082	NA	not_DEG	NS
chr2:138441297-138441697	-1.34446	NA	NA	not_DEG	NS
chr2:138781637-138782037	-1.42362	-0.438242	NA	not_DEG	NS
chr2:138798914-138799314	-1.01716	-0.57865	NA	not_DEG	NS
chr2:139051924-139052324	-1.50978	0.253452	NA	not_DEG	NS
chr2:139255532-139255932	-1.92927	0.831281	NA	not_DEG	NS
chr2:13939261-13939661	-1.71639	0.0959457	NA	not_DEG	NS
chr2:139589471-139589871	-1.21323	-0.0723102	NA	not_DEG	NS
chr2:139609110-139609510	-0.872515	NA	NA	not_DEG	NS
chr2:139677941-139678341	1.58043	-0.656331	ENSMUSG00000085071.1	DEG	Down
chr2:139745703-139746103	-1.12059	-1.2422	NA	not_DEG	NS
chr2:140066438-140066838	1.15163	0.160513	NA	not_DEG	NS
chr2:140096137-140096537	-1.27097	NA	NA	not_DEG	NS
chr2:140170401-140170801	1.6826	0.303741	NA	not_DEG	NS
chr2:140296823-140297223	-1.27511	-0.0757478	NA	not_DEG	NS
chr2:140396019-140396419	1.42895	-0.111447	NA	not_DEG	NS
chr2:14055687-14056087	2.31745	-0.757192	NA	not_DEG	NS
chr2:140686732-140687132	-1.19127	0.20968	NA	not_DEG	NS
chr2:14073849-14074249	1.69603	-0.00719145	NA	not_DEG	NS
chr2:140856613-140857013	-1.3861	0.738436	NA	not_DEG	NS
chr2:140919617-140920017	-0.967338	0.263043	NA	not_DEG	NS
chr2:141230966-141231366	-0.959963	0.445488	NA	not_DEG	NS
chr2:141400641-141401041	-0.942191	-0.265227	NA	not_DEG	NS
chr2:14218684-14219084	-0.851196	NA	NA	not_DEG	NS
chr2:142218580-142218980	-1.13049	0.183611	NA	not_DEG	NS
chr2:142268427-142268827	-1.32886	NA	NA	not_DEG	NS
chr2:142293495-142293895	-1.29047	-0.00998216	NA	not_DEG	NS
chr2:14229467-14229867	-0.996772	-0.196432	ENSMUSG00000026712.3	DEG	Down
chr2:142366597-142366997	-1.90795	0.0444361	NA	not_DEG	NS
chr2:14245231-14245631	-1.54993	0.481102	NA	not_DEG	NS
chr2:142576982-142577382	-0.873517	0.471967	NA	not_DEG	NS
chr2:143035063-143035463	-0.955146	0.165796	NA	not_DEG	NS
chr2:143063214-143063614	1.16843	0.376765	NA	not_DEG	NS
chr2:143110338-143110738	-1.26477	NA	NA	not_DEG	NS
chr2:143118004-143118404	-1.22573	0.298364	NA	not_DEG	NS
chr2:143334405-143334805	-1.72922	NA	NA	not_DEG	NS
chr2:143361531-143361931	-1.90432	0.119575	NA	not_DEG	NS
chr2:143433159-143433559	-0.988763	0.181409	NA	not_DEG	NS
chr2:143500443-143500843	-1.25639	NA	NA	not_DEG	NS
chr2:143524163-143524563	-1.4622	-0.882786	NA	not_DEG	NS
chr2:143696057-143696457	-0.845337	-0.0939422	NA	not_DEG	NS
chr2:143813424-143813824	-0.843013	0.192013	NA	not_DEG	NS
chr2:143914685-143915085	1.42513	-0.441469	NA	not_DEG	NS
chr2:144010289-144010689	1.51159	0.653322	NA	not_DEG	NS
chr2:144156474-144156874	1.01502	0.377337	NA	not_DEG	NS
chr2:144165441-144165841	0.737047	-0.145343	NA	not_DEG	NS
chr2:144242750-144243150	-1.18953	0.33535	NA	not_DEG	NS
chr2:144270160-144270560	1.19075	0.850418	ENSMUSG00000027423.15	DEG	Up
chr2:144279477-144279877	-1.21092	1.04122	NA	not_DEG	NS
chr2:144292035-144292435	-1.26091	NA	NA	not_DEG	NS
chr2:144330988-144331388	1.93973	-0.254585	NA	not_DEG	NS
chr2:144368933-144369333	1.50158	0.17615	NA	not_DEG	NS
chr2:14442247-14442647	-1.16071	0.127707	NA	not_DEG	NS
chr2:144527805-144528205	1.38962	0.0732119	NA	not_DEG	NS
chr2:144550457-144550857	0.953095	0.457968	NA	not_DEG	NS
chr2:144555920-144556320	1.15942	0.826892	ENSMUSG00000027429.16	DEG	Up
chr2:144599968-144600368	0.915923	-1.00732	NA	not_DEG	NS
chr2:144751038-144751438	-1.46082	-1.28816	NA	not_DEG	NS
chr2:144827987-144828387	-1.02364	0.197281	NA	not_DEG	NS
chr2:145045540-145045940	-1.55909	0.435253	NA	not_DEG	NS
chr2:145167631-145168031	1.56888	-0.274967	NA	not_DEG	NS
chr2:145655469-145655869	-1.03045	0.265239	NA	not_DEG	NS
chr2:145675373-145675773	1.27218	0.379264	NA	not_DEG	NS
chr2:14590251-14590651	-1.11186	NA	NA	not_DEG	NS
chr2:145903342-145903742	0.946978	0.239528	NA	not_DEG	NS
chr2:145934484-145934884	1.42771	0.0794588	NA	not_DEG	NS
chr2:14604396-14604796	0.82269	-0.811404	ENSMUSG00000057914.15	DEG	Down
chr2:146221742-146222142	1.55341	-0.840707	NA	not_DEG	NS
chr2:146511483-146511883	1.33664	0.651912	NA	not_DEG	NS
chr2:146787879-146788279	1.81476	NA	NA	not_DEG	NS
chr2:146855845-146856245	0.898021	0.337556	NA	not_DEG	NS
chr2:147013334-147013734	1.49538	0.94298	NA	not_DEG	NS
chr2:147084423-147084823	1.47694	-0.767325	NA	not_DEG	NS
chr2:147194519-147194919	0.883366	0.0452554	NA	not_DEG	NS
chr2:147280586-147280986	-1.15295	0.0202598	NA	not_DEG	NS
chr2:147321344-147321744	-0.94909	NA	NA	not_DEG	NS
chr2:147402693-147403093	-1.08285	0.0781907	NA	not_DEG	NS
chr2:147433037-147433437	-1.03196	0.298364	NA	not_DEG	NS
chr2:147593220-147593620	-2.53938	0.0854815	NA	not_DEG	NS
chr2:147709018-147709418	-1.30814	NA	NA	not_DEG	NS
chr2:147823051-147823451	-1.67347	NA	NA	not_DEG	NS
chr2:147877390-147877790	-1.21877	NA	NA	not_DEG	NS
chr2:147975414-147975814	-1.02164	-0.490458	NA	not_DEG	NS
chr2:148395252-148395652	0.751449	0.320866	NA	not_DEG	NS
chr2:148406864-148407264	0.707583	0.442758	NA	not_DEG	NS
chr2:148672762-148673162	1.01678	0.522916	NA	not_DEG	NS
chr2:148681379-148681779	0.777517	-0.0982336	NA	not_DEG	NS
chr2:148731840-148732240	0.906719	-0.279612	ENSMUSG00000027438.14	DEG	Down
chr2:148789427-148789827	-1.06452	-1.60487	ENSMUSG00000027443.10	DEG	Down
chr2:148874892-148875292	0.810932	0.364183	NA	not_DEG	NS
chr2:148902553-148902953	-1.10422	0.298364	NA	not_DEG	NS
chr2:149016161-149016561	-1.01184	NA	NA	not_DEG	NS
chr2:149167687-149168087	-1.47525	0.555603	NA	not_DEG	NS
chr2:149184784-149185184	-1.35343	NA	NA	not_DEG	NS
chr2:149332509-149332909	-1.3853	NA	NA	not_DEG	NS
chr2:149356828-149357228	-1.66972	0.870614	ENSMUSG00000081470.1	DEG	Up
chr2:149611520-149611920	-1.36691	-0.203401	NA	not_DEG	NS
chr2:149743555-149743955	-1.69125	0.421258	NA	not_DEG	NS
chr2:149775482-149775882	-1.51099	0.421258	NA	not_DEG	NS
chr2:149831007-149831407	0.970743	1.31009	ENSMUSG00000074736.10	DEG	Down
chr2:150016729-150017129	-1.27643	NA	NA	not_DEG	NS
chr2:150087108-150087508	-1.18365	0.0247721	NA	not_DEG	NS
chr2:150110978-150111378	-1.02549	0.0204142	NA	not_DEG	NS
chr2:150234574-150234974	-1.1726	0.058567	NA	not_DEG	NS
chr2:150289365-150289765	-1.22508	0.753661	NA	not_DEG	NS
chr2:150362372-150362772	0.944431	0.962515	ENSMUSG00000063364.10	DEG	Up
chr2:150386046-150386446	-2.3548	-0.146038	NA	not_DEG	NS
chr2:150513717-150514117	-1.10484	0.109208	NA	not_DEG	NS
chr2:150536035-150536435	-1.87793	NA	NA	not_DEG	NS
chr2:15055278-15055678	1.44676	-0.408114	NA	not_DEG	NS
chr2:150667894-150668294	1.17713	1.07479	ENSMUSG00000027452.11	DEG	Up
chr2:150786691-150787091	0.939066	0.259981	NA	not_DEG	NS
chr2:150904300-150904700	1.17716	0.642175	NA	not_DEG	NS
chr2:150909616-150910016	0.825488	0.726173	NA	not_DEG	NS
chr2:151008696-151009096	1.42133	0.21227	NA	not_DEG	NS
chr2:151021336-151021736	-1.01317	-0.260634	NA	not_DEG	NS
chr2:15127519-15127919	-1.17277	-1.00209	NA	not_DEG	NS
chr2:151530790-151531190	1.34264	0.301371	NA	not_DEG	NS
chr2:151542758-151543158	1.30792	0.87357	NA	not_DEG	NS
chr2:151572457-151572857	-1.36945	-1.55007	ENSMUSG00000027456.8	DEG	Down
chr2:151600365-151600765	-1.04151	-0.0164483	NA	not_DEG	NS
chr2:151610865-151611265	-1.11248	-0.0570352	NA	not_DEG	NS
chr2:151702275-151702675	1.33254	-0.489359	ENSMUSG00000044364.5	DEG	Down
chr2:151740807-151741207	1.00068	-0.505482	NA	not_DEG	NS
chr2:151815253-151815653	-1.21914	NA	NA	not_DEG	NS
chr2:151911192-151911592	-1.49537	NA	NA	not_DEG	NS
chr2:151930383-151930783	-1.24188	NA	NA	not_DEG	NS
chr2:152048667-152049067	0.762485	NA	NA	not_DEG	NS
chr2:152056862-152057262	-0.862297	NA	NA	not_DEG	NS
chr2:152093637-152094037	0.931557	0.120604	NA	not_DEG	NS
chr2:152105278-152105678	0.860635	-0.297095	NA	not_DEG	NS
chr2:152109430-152109830	-1.1933	0.809684	NA	not_DEG	NS
chr2:152114826-152115226	-0.955794	NA	NA	not_DEG	NS
chr2:152143636-152144036	1.08003	-1.0893	NA	not_DEG	NS
chr2:152155623-152156023	-1.02993	0.394548	NA	not_DEG	NS
chr2:152294014-152294414	0.877747	-0.333131	NA	not_DEG	NS
chr2:152332133-152332533	1.08948	0.754464	NA	not_DEG	NS
chr2:152344052-152344452	1.20451	0.603799	NA	not_DEG	NS
chr2:152398101-152398501	1.42049	-0.527282	NA	not_DEG	NS
chr2:152414095-152414495	1.5315	1.20355	ENSMUSG00000074682.4	DEG	Up
chr2:152534077-152534477	-1.02223	0.360869	NA	not_DEG	NS
chr2:152660829-152661229	-1.60158	0.469695	NA	not_DEG	NS
chr2:152669712-152670112	1.26432	-0.0821826	NA	not_DEG	NS
chr2:152687009-152687409	1.03045	0.307057	NA	not_DEG	NS
chr2:152753931-152754331	-0.840691	NA	ENSMUSG00000009876.13	DEG	Down
chr2:15276357-15276757	-1.73895	0.102017	NA	not_DEG	NS
chr2:152804641-152805041	1.85232	-0.589123	NA	not_DEG	NS
chr2:152830973-152831373	0.929474	0.0555035	NA	not_DEG	NS
chr2:152848035-152848435	1.20359	0.774997	ENSMUSG00000027469.16	DEG	Up
chr2:153014814-153015214	1.1475	0.031958	NA	not_DEG	NS
chr2:153240972-153241372	1.30803	-0.0237689	NA	not_DEG	NS
chr2:153291537-153291937	0.976843	-0.530442	NA	not_DEG	NS
chr2:153346708-153347108	0.816375	-0.0485219	NA	not_DEG	NS
chr2:153444951-153445351	1.23833	0.420439	NA	not_DEG	NS
chr2:153529134-153529534	1.84145	0.993481	NA	not_DEG	NS
chr2:153560684-153561084	-0.866181	-0.325827	NA	not_DEG	NS
chr2:153592957-153593357	-1.07566	NA	NA	not_DEG	NS
chr2:153632268-153632668	0.8764	0.388539	NA	not_DEG	NS
chr2:153649583-153649983	1.31996	0.670817	NA	not_DEG	NS
chr2:153741497-153741897	1.27818	-0.0760115	NA	not_DEG	NS
chr2:153947543-153947943	-1.6904	0.0489695	NA	not_DEG	NS
chr2:154025050-154025450	-1.73975	0.88473	NA	not_DEG	NS
chr2:154037805-154038205	-1.68313	0.215909	NA	not_DEG	NS
chr2:15415567-15415967	-2.14599	NA	NA	not_DEG	NS
chr2:154206688-154207088	-0.973349	-0.225099	NA	not_DEG	NS
chr2:154372341-154372741	0.801024	-0.53537	NA	not_DEG	NS
chr2:154407611-154408011	1.42691	-1.01307	ENSMUSG00000027488.12	DEG	Down
chr2:154420736-154421136	1.30739	0.0637245	NA	not_DEG	NS
chr2:154426789-154427189	1.11113	-0.111731	NA	not_DEG	NS
chr2:154436623-154437023	1.58162	0.268631	ENSMUSG00000038533.15	DEG	Up
chr2:154569447-154569847	1.58805	0.954634	NA	not_DEG	NS
chr2:154613581-154613981	1.26442	-0.267403	NA	not_DEG	NS
chr2:154628040-154628440	-1.09444	-0.172595	NA	not_DEG	NS
chr2:154657196-154657596	1.26349	1.36812	NA	not_DEG	NS
chr2:154739872-154740272	-0.913209	-0.602817	NA	not_DEG	NS
chr2:154791509-154791909	1.79553	0.869244	NA	not_DEG	NS
chr2:15486897-15487297	-1.33662	-0.533735	NA	not_DEG	NS
chr2:154892279-154892679	1.18089	0.869352	NA	not_DEG	NS
chr2:15499000-15499400	-1.35538	NA	NA	not_DEG	NS
chr2:155133703-155134103	1.40093	0.253584	NA	not_DEG	NS
chr2:15513752-15514152	-1.94278	0.183597	NA	not_DEG	NS
chr2:155276760-155277160	1.08838	-0.433546	NA	not_DEG	NS
chr2:155357110-155357510	1.14479	0.518224	NA	not_DEG	NS
chr2:155381546-155381946	1.41871	-0.609734	NA	not_DEG	NS
chr2:155472816-155473216	1.48705	-0.32593	NA	not_DEG	NS
chr2:155518174-155518574	1.02835	0.503299	NA	not_DEG	NS
chr2:155592084-155592484	0.99507	-0.538064	ENSMUSG00000087616.1	DEG	Down
chr2:155604145-155604545	-1.19186	0.105884	NA	not_DEG	NS
chr2:155691687-155692087	1.43152	0.156404	NA	not_DEG	NS
chr2:155728941-155729341	1.16256	-0.355616	NA	not_DEG	NS
chr2:155742569-155742969	-1.54232	NA	NA	not_DEG	NS
chr2:155751717-155752117	-1.02013	-0.3692	ENSMUSG00000027611.12	DEG	Down
chr2:155818851-155819251	0.764294	0.313697	NA	not_DEG	NS
chr2:155826135-155826535	1.14438	0.590581	ENSMUSG00000086754.1	DEG	Down
chr2:155956518-155956918	1.13158	0.635288	NA	not_DEG	NS
chr2:156007904-156008304	0.95267	0.34734	NA	not_DEG	NS
chr2:156065504-156065904	1.1105	-0.0154491	NA	not_DEG	NS
chr2:156111171-156111571	1.16893	-0.301716	NA	not_DEG	NS
chr2:156143786-156144186	1.07821	1.34303	ENSMUSG00000027618.17	DEG	Up
chr2:156179497-156179897	1.57863	0.92213	NA	not_DEG	NS
chr2:156312249-156312649	1.07944	0.670606	ENSMUSG00000038085.13	DEG	Down
chr2:156420610-156421010	0.817721	-0.00455122	NA	not_DEG	NS
chr2:156425400-156425800	1.37177	0.0779058	NA	not_DEG	NS
chr2:156475369-156475769	1.0409	-0.455762	NA	not_DEG	NS
chr2:156547616-156548016	1.03503	0.0245004	NA	not_DEG	NS
chr2:15655240-15655640	-1.40221	NA	NA	not_DEG	NS
chr2:156613873-156614273	1.33589	0.424809	NA	not_DEG	NS
chr2:156721451-156721851	0.972509	0.653036	NA	not_DEG	NS
chr2:156730485-156730885	1.05052	0.832161	NA	not_DEG	NS
chr2:156840602-156841002	0.808087	0.620227	NA	not_DEG	NS
chr2:156847576-156847976	1.37039	0.000159237	NA	not_DEG	NS
chr2:15685116-15685516	-1.42085	NA	NA	not_DEG	NS
chr2:156862972-156863372	1.58925	0.294673	NA	not_DEG	NS
chr2:156991405-156991805	0.958388	-0.413349	NA	not_DEG	NS
chr2:157078766-157079166	1.12451	-0.362117	NA	not_DEG	NS
chr2:157134602-157135002	1.23198	0.201143	NA	not_DEG	NS
chr2:157204245-157204645	1.25568	1.11923	ENSMUSG00000027641.13	DEG	Up
chr2:157279030-157279430	1.06804	0.461023	NA	not_DEG	NS
chr2:157353048-157353448	-1.07567	NA	NA	not_DEG	NS
chr2:157367806-157368206	0.784204	0.5491	ENSMUSG00000063019.5	DEG	Up
chr2:157418439-157418839	1.2733	0.339289	NA	not_DEG	NS
chr2:157423954-157424354	1.56579	-0.762597	NA	not_DEG	NS
chr2:157506734-157507134	0.957442	NA	NA	not_DEG	NS
chr2:15751458-15751858	-1.06454	-0.23256	NA	not_DEG	NS
chr2:157674694-157675094	-0.934206	-0.0250214	NA	not_DEG	NS
chr2:157695316-157695716	-1.01757	0.077063	NA	not_DEG	NS
chr2:157751677-157752077	1.24878	0.340296	NA	not_DEG	NS
chr2:157943541-157943941	0.64352	-0.390524	NA	not_DEG	NS
chr2:158028705-158029105	1.04606	0.534256	NA	not_DEG	NS
chr2:158361107-158361507	0.988368	0.819705	ENSMUSG00000085385.7	DEG	Up
chr2:158410158-158410558	1.46272	0.779914	NA	not_DEG	NS
chr2:158624935-158625335	1.35077	-0.424855	NA	not_DEG	NS
chr2:158688399-158688799	-0.827413	NA	NA	not_DEG	NS
chr2:15869078-15869478	-1.18843	-0.219728	NA	not_DEG	NS
chr2:158695755-158696155	-1.07737	-0.112125	NA	not_DEG	NS
chr2:158761599-158761999	1.11965	-0.177386	NA	not_DEG	NS
chr2:158768080-158768480	0.801492	0.817218	NA	not_DEG	NS
chr2:158794773-158795173	1.01454	-0.348801	NA	not_DEG	NS
chr2:158893194-158893594	-1.32864	-0.506982	NA	not_DEG	NS
chr2:159053847-159054247	-1.10368	0.207278	NA	not_DEG	NS
chr2:159227723-159228123	-1.48857	0.0699255	NA	not_DEG	NS
chr2:15968731-15969131	-1.02523	0.472524	NA	not_DEG	NS
chr2:159696917-159697317	-1.19717	0.212456	NA	not_DEG	NS
chr2:159755672-159756072	-0.838414	0.121106	NA	not_DEG	NS
chr2:159938615-159939015	1.49294	0.412929	NA	not_DEG	NS
chr2:159947321-159947721	-0.902882	0.235774	NA	not_DEG	NS
chr2:15998346-15998746	-0.81412	-0.0448411	NA	not_DEG	NS
chr2:160054608-160055008	-0.946643	NA	NA	not_DEG	NS
chr2:160130364-160130764	-1.40552	NA	NA	not_DEG	NS
chr2:160348818-160349218	2.49735	NA	NA	not_DEG	NS
chr2:160361196-160361596	-0.907761	-0.2694	NA	not_DEG	NS
chr2:160367114-160367514	1.12605	-0.0477236	NA	not_DEG	NS
chr2:160390312-160390712	-0.820511	NA	NA	not_DEG	NS
chr2:160537363-160537763	-1.63767	NA	NA	not_DEG	NS
chr2:160597494-160597894	-0.825591	NA	NA	not_DEG	NS
chr2:160646599-160646999	1.46088	0.196931	NA	not_DEG	NS
chr2:160731654-160732054	1.3859	0.49837	NA	not_DEG	NS
chr2:160735790-160736190	1.7861	0.886313	NA	not_DEG	NS
chr2:160824959-160825359	0.970089	0.138179	NA	not_DEG	NS
chr2:160872545-160872945	1.40466	-0.696211	NA	not_DEG	NS
chr2:160887898-160888298	0.810149	0.0242052	NA	not_DEG	NS
chr2:160911846-160912246	1.44386	-0.508698	NA	not_DEG	NS
chr2:161108780-161109180	1.14522	-0.542094	NA	not_DEG	NS
chr2:161118115-161118515	-0.792648	-0.078582	NA	not_DEG	NS
chr2:161438033-161438433	-0.736885	-0.0317575	NA	not_DEG	NS
chr2:161482606-161483006	-1.1911	0.140148	NA	not_DEG	NS
chr2:161991093-161991493	1.27731	0.221813	NA	not_DEG	NS
chr2:162001011-162001411	-1.26358	-0.00487824	NA	not_DEG	NS
chr2:16232026-16232426	-1.53814	0.161275	NA	not_DEG	NS
chr2:162660493-162660893	1.29282	-0.271832	ENSMUSG00000054457.5	DEG	Down
chr2:162867391-162867791	-1.0029	-0.23805	NA	not_DEG	NS
chr2:162899240-162899640	-1.12904	-0.386849	NA	not_DEG	NS
chr2:162915871-162916271	-0.918502	NA	NA	not_DEG	NS
chr2:162930881-162931281	1.09994	-0.46552	NA	not_DEG	NS
chr2:163017312-163017712	1.00822	0.488533	ENSMUSG00000017858.12	DEG	Up
chr2:163054907-163055307	1.3688	0.479478	ENSMUSG00000017861.11	DEG	Up
chr2:163062571-163062971	1.8913	1.72138	NA	not_DEG	NS
chr2:163089551-163089951	1.20736	0.44019	ENSMUSG00000070708.5	DEG	Up
chr2:163280789-163281189	-0.903015	-0.358102	NA	not_DEG	NS
chr2:163339351-163339751	0.821638	-1.18034	NA	not_DEG	NS
chr2:163375673-163376073	1.02018	-0.668229	NA	not_DEG	NS
chr2:163401851-163402251	-1.19992	-0.03276	NA	not_DEG	NS
chr2:163419371-163419771	1.80322	-0.307049	NA	not_DEG	NS
chr2:163492319-163492719	-1.15808	-0.331848	ENSMUSG00000078949.2	DEG	Down
chr2:16356437-16356837	1.23305	0.0804676	NA	not_DEG	NS
chr2:163584303-163584703	-1.03246	0.547589	NA	not_DEG	NS
chr2:163749725-163750125	0.865683	-0.219282	NA	not_DEG	NS
chr2:163911041-163911441	1.26033	-0.375858	NA	not_DEG	NS
chr2:163918455-163918855	1.17407	-1.39868	ENSMUSG00000035226.5	DEG	Down
chr2:163936808-163937208	-1.60216	NA	NA	not_DEG	NS
chr2:163986762-163987162	-1.54906	0.758682	NA	not_DEG	NS
chr2:163995405-163995805	1.21988	1.00353	NA	not_DEG	NS
chr2:164164467-164164867	-1.40251	-0.665979	NA	not_DEG	NS
chr2:164190225-164190625	-0.856264	0.4385	NA	not_DEG	NS
chr2:164214891-164215291	-1.17885	0.135219	NA	not_DEG	NS
chr2:164350834-164351234	-1.30862	-0.748996	NA	not_DEG	NS
chr2:164369776-164370176	-0.744082	0.295329	NA	not_DEG	NS
chr2:164422797-164423197	1.50217	0.17755	NA	not_DEG	NS
chr2:164442828-164443228	0.98435	0.895372	NA	not_DEG	NS
chr2:164461251-164461651	1.15327	0.291289	NA	not_DEG	NS
chr2:164470162-164470562	1.36668	-0.116934	NA	not_DEG	NS
chr2:164486626-164487026	1.35352	0.474794	NA	not_DEG	NS
chr2:164492179-164492579	1.70986	-0.59746	NA	not_DEG	NS
chr2:164497388-164497788	1.19402	0.535057	NA	not_DEG	NS
chr2:164534315-164534715	1.00703	-0.611207	NA	not_DEG	NS
chr2:164746046-164746446	1.40285	-0.088875	NA	not_DEG	NS
chr2:164769720-164770120	0.969739	1.88619	ENSMUSG00000001403.13	DEG	Up
chr2:164785891-164786291	1.40205	-0.267607	NA	not_DEG	NS
chr2:164804796-164805196	1.5873	0.680235	NA	not_DEG	NS
chr2:164823006-164823406	0.723044	0.93932	ENSMUSG00000017764.2	DEG	Up
chr2:164833127-164833527	0.698523	0.0867032	ENSMUSG00000017760.16	DEG	Up
chr2:164857372-164857772	0.694531	0.123556	NA	not_DEG	NS
chr2:164867461-164867861	-1.23557	0.0628577	NA	not_DEG	NS
chr2:164878936-164879336	0.983408	0.0477218	NA	not_DEG	NS
chr2:164911172-164911572	1.28397	0.0485914	NA	not_DEG	NS
chr2:164960846-164961246	0.707479	-0.348661	NA	not_DEG	NS
chr2:165034023-165034423	1.06916	-0.240438	NA	not_DEG	NS
chr2:165181057-165181457	-1.0277	NA	NA	not_DEG	NS
chr2:165195362-165195762	-0.750687	-0.331017	NA	not_DEG	NS
chr2:165234102-165234502	1.1365	0.044623	ENSMUSG00000053166.14	DEG	Down
chr2:165287438-165287838	0.906549	-0.239712	NA	not_DEG	NS
chr2:165326181-165326581	0.791753	-0.0827333	NA	not_DEG	NS
chr2:165364080-165364480	-0.954178	NA	NA	not_DEG	NS
chr2:165713195-165713595	2.13699	0.182112	NA	not_DEG	NS
chr2:165717052-165717452	-0.939159	0.647422	NA	not_DEG	NS
chr2:165810398-165810798	2.45756	-0.0795951	NA	not_DEG	NS
chr2:165969943-165970343	1.25341	NA	NA	not_DEG	NS
chr2:165992831-165993231	1.65722	1.04277	ENSMUSG00000027678.17	DEG	Up
chr2:166030733-166031133	1.30403	0.326963	NA	not_DEG	NS
chr2:166155095-166155495	1.42641	0.395641	NA	not_DEG	NS
chr2:166194451-166194851	1.7955	0.329381	NA	not_DEG	NS
chr2:166713029-166713429	0.889425	0.00734366	NA	not_DEG	NS
chr2:166769517-166769917	1.73763	0.354724	NA	not_DEG	NS
chr2:166906196-166906596	1.38372	1.09884	ENSMUSG00000002718.14	DEG	Up
chr2:166995513-166995913	1.22906	0.19091	NA	not_DEG	NS
chr2:167004324-167004724	1.42195	0.636983	NA	not_DEG	NS
chr2:167015312-167015712	1.22885	0.425819	NA	not_DEG	NS
chr2:167062376-167062776	1.32351	0.0651857	ENSMUSG00000074578.14	DEG	Up
chr2:167086626-167087026	-1.22936	-0.273537	NA	not_DEG	NS
chr2:167348354-167348754	1.3497	0.39499	NA	not_DEG	NS
chr2:167395656-167396056	-1.31745	-0.656751	NA	not_DEG	NS
chr2:167492189-167492589	1.3271	0.0425428	NA	not_DEG	NS
chr2:167503492-167503892	1.46322	0.395373	NA	not_DEG	NS
chr2:167578823-167579223	-1.4277	NA	NA	not_DEG	NS
chr2:167631325-167631725	1.10267	-0.24914	NA	not_DEG	NS
chr2:167661412-167661812	1.11351	0.432862	NA	not_DEG	NS
chr2:167689056-167689456	1.41213	0.38276	ENSMUSG00000006462.6	DEG	Down
chr2:167721760-167722160	-0.889336	-0.345428	NA	not_DEG	NS
chr2:167769711-167770111	-0.9756	0.244	NA	not_DEG	NS
chr2:167789677-167790077	-1.44542	0.21118	NA	not_DEG	NS
chr2:167799757-167800157	1.23857	0.233884	NA	not_DEG	NS
chr2:167924988-167925388	0.946493	-0.168981	NA	not_DEG	NS
chr2:167932359-167932759	1.14881	0.130507	NA	not_DEG	NS
chr2:168013467-168013867	-1.00579	0.0263685	NA	not_DEG	NS
chr2:168081296-168081696	1.48262	-0.0795165	NA	not_DEG	NS
chr2:168117615-168118015	0.67599	0.135853	NA	not_DEG	NS
chr2:168206125-168206525	1.53308	0.544146	NA	not_DEG	NS
chr2:168214624-168215024	1.48138	0.661661	NA	not_DEG	NS
chr2:168230692-168231092	1.48738	-0.17143	NA	not_DEG	NS
chr2:168280907-168281307	1.10344	-0.319383	NA	not_DEG	NS
chr2:168441491-168441891	-1.06469	-0.120281	NA	not_DEG	NS
chr2:168479935-168480335	-0.957211	-1.21643	NA	not_DEG	NS
chr2:168549807-168550207	1.74129	-0.382706	NA	not_DEG	NS
chr2:168580343-168580743	1.43473	-0.382038	NA	not_DEG	NS
chr2:168741487-168741887	1.59359	-0.279353	NA	not_DEG	NS
chr2:168765826-168766226	1.46724	0.0511113	NA	not_DEG	NS
chr2:168799045-168799445	-0.879766	0.312771	NA	not_DEG	NS
chr2:168831676-168832076	-1.37129	0.0960393	NA	not_DEG	NS
chr2:168935239-168935639	0.741574	0.588976	NA	not_DEG	NS
chr2:168955159-168955559	0.851537	0.570438	NA	not_DEG	NS
chr2:168970946-168971346	-1.28005	0.13525	NA	not_DEG	NS
chr2:169133107-169133507	-1.15747	-0.900441	NA	not_DEG	NS
chr2:169268211-169268611	-1.29652	-0.914554	NA	not_DEG	NS
chr2:16959665-16960065	-1.04737	0.106426	NA	not_DEG	NS
chr2:169667684-169668084	1.31357	0.333638	NA	not_DEG	NS
chr2:16991169-16991569	-0.956848	-0.916305	NA	not_DEG	NS
chr2:169961244-169961644	-0.912842	0.153971	NA	not_DEG	NS
chr2:16997222-16997622	-1.2123	0.715525	NA	not_DEG	NS
chr2:170060129-170060529	-0.962044	0.146236	NA	not_DEG	NS
chr2:170064981-170065381	-1.58821	NA	NA	not_DEG	NS
chr2:170078698-170079098	-1.3277	-0.1649	NA	not_DEG	NS
chr2:170130918-170131318	1.89023	0.412415	NA	not_DEG	NS
chr2:170287911-170288311	-1.44885	NA	NA	not_DEG	NS
chr2:170293849-170294249	-1.00159	-1.04965	NA	not_DEG	NS
chr2:170304513-170304913	-1.10976	-0.100017	NA	not_DEG	NS
chr2:17034413-17034813	-1.42304	0.109208	NA	not_DEG	NS
chr2:170400968-170401368	1.12896	-0.0706088	NA	not_DEG	NS
chr2:170434916-170435316	-0.982476	-0.181198	NA	not_DEG	NS
chr2:17048650-17049050	-1.19175	0.329324	NA	not_DEG	NS
chr2:170487618-170488018	-0.822176	0.0657738	NA	not_DEG	NS
chr2:170510983-170511383	1.0203	1.17139	NA	not_DEG	NS
chr2:17055009-17055409	-1.87891	-0.208017	NA	not_DEG	NS
chr2:170622869-170623269	-1.01805	-0.00515666	NA	not_DEG	NS
chr2:170761031-170761431	-0.764195	-0.295628	NA	not_DEG	NS
chr2:170767147-170767547	1.51356	NA	NA	not_DEG	NS
chr2:170772243-170772643	1.30109	-0.0161883	NA	not_DEG	NS
chr2:170788134-170788534	0.834917	0.16048	NA	not_DEG	NS
chr2:170826752-170827152	0.930675	0.172344	NA	not_DEG	NS
chr2:170913605-170914005	-1.21562	0.714435	NA	not_DEG	NS
chr2:170954618-170955018	-0.787907	NA	NA	not_DEG	NS
chr2:17097494-17097894	-0.909528	0.896137	NA	not_DEG	NS
chr2:170975528-170975928	-1.15295	0.753111	NA	not_DEG	NS
chr2:171083271-171083671	-1.41975	-0.413357	NA	not_DEG	NS
chr2:171120153-171120553	-1.14425	0.244	NA	not_DEG	NS
chr2:171173522-171173922	-0.847703	NA	NA	not_DEG	NS
chr2:171312942-171313342	-1.10078	0.416392	NA	not_DEG	NS
chr2:171412980-171413380	-1.44249	NA	NA	not_DEG	NS
chr2:171638844-171639244	-1.35428	0.330092	NA	not_DEG	NS
chr2:17169149-17169549	-0.780173	-0.0636635	NA	not_DEG	NS
chr2:171790165-171790565	-1.07561	0.192802	NA	not_DEG	NS
chr2:171851372-171851772	-1.25236	NA	NA	not_DEG	NS
chr2:17195123-17195523	-1.26836	NA	NA	not_DEG	NS
chr2:171969476-171969876	-1.20897	0.161275	NA	not_DEG	NS
chr2:172024706-172025106	-1.06925	-0.176473	NA	not_DEG	NS
chr2:172042865-172043265	0.658115	0.300908	NA	not_DEG	NS
chr2:172100600-172101000	-1.33098	0.0782871	NA	not_DEG	NS
chr2:172345655-172346055	1.04585	0.195369	NA	not_DEG	NS
chr2:172370918-172371318	0.834349	0.429108	NA	not_DEG	NS
chr2:172393435-172393835	-0.818543	NA	NA	not_DEG	NS
chr2:172416161-172416561	-1.12814	-0.319302	NA	not_DEG	NS
chr2:172440526-172440926	1.37152	0.394708	NA	not_DEG	NS
chr2:172504154-172504554	-1.45617	-0.13527	NA	not_DEG	NS
chr2:172549513-172549913	0.715379	0.612992	ENSMUSG00000028640.11	DEG	Up
chr2:172580509-172580909	-1.27986	NA	NA	not_DEG	NS
chr2:172761242-172761642	1.43234	-0.280633	NA	not_DEG	NS
chr2:172913883-172914283	2.66156	-0.268264	NA	not_DEG	NS
chr2:172939549-172939949	1.04433	0.971457	NA	not_DEG	NS
chr2:173000450-173000850	1.71195	1.04906	NA	not_DEG	NS
chr2:173080680-173081080	1.1631	0.176989	NA	not_DEG	NS
chr2:173096861-173097261	-1.21335	-1.01132	NA	not_DEG	NS
chr2:173171421-173171821	-0.900387	0.0730301	NA	not_DEG	NS
chr2:173186404-173186804	-0.817343	NA	NA	not_DEG	NS
chr2:173254294-173254694	1.67439	0.68536	NA	not_DEG	NS
chr2:173275822-173276222	2.26089	0.194801	NA	not_DEG	NS
chr2:17335429-17335829	-1.71402	0.186639	NA	not_DEG	NS
chr2:173365539-173365939	-1.00037	1.1142	NA	not_DEG	NS
chr2:173522410-173522810	-1.44407	-1.30287	ENSMUSG00000027518.3	DEG	Down
chr2:173545942-173546342	-1.07747	-0.262545	NA	not_DEG	NS
chr2:173552839-173553239	-1.15455	-0.471731	NA	not_DEG	NS
chr2:173585916-173586316	1.58848	-0.315924	NA	not_DEG	NS
chr2:17364665-17365065	-1.04411	-0.278366	NA	not_DEG	NS
chr2:173659464-173659864	1.83743	0.853165	NA	not_DEG	NS
chr2:173737720-173738120	1.31547	0.176805	NA	not_DEG	NS
chr2:173833600-173834000	-1.36596	NA	NA	not_DEG	NS
chr2:174052236-174052636	-1.12958	NA	NA	not_DEG	NS
chr2:174075824-174076224	1.0481	0.0856499	ENSMUSG00000027522.15	DEG	Up
chr2:174110680-174111080	0.984337	0.628223	NA	not_DEG	NS
chr2:174196668-174197068	-1.12385	0.604562	NA	not_DEG	NS
chr2:174295860-174296260	0.960334	-0.603339	NA	not_DEG	NS
chr2:174329854-174330254	1.7912	2.1926	NA	not_DEG	NS
chr2:174345325-174345725	-1.02742	2.00511	NA	not_DEG	NS
chr2:174415809-174416209	1.02744	-0.746138	NA	not_DEG	NS
chr2:174463553-174463953	0.784137	0.746398	NA	not_DEG	NS
chr2:174472757-174473157	0.948675	0.389787	NA	not_DEG	NS
chr2:174503029-174503429	-1.15497	-0.400657	NA	not_DEG	NS
chr2:174555613-174556013	-1.02237	-0.114591	NA	not_DEG	NS
chr2:17671361-17671761	-1.0122	NA	NA	not_DEG	NS
chr2:17730881-17731281	0.6987	-0.831252	ENSMUSG00000053702.16	DEG	Down
chr2:177498127-177498527	0.948614	0.352267	NA	not_DEG	NS
chr2:17784730-17785130	-1.73539	0.327884	NA	not_DEG	NS
chr2:177897283-177897683	1.00842	-0.188855	NA	not_DEG	NS
chr2:177956765-177957165	1.40521	0.54099	NA	not_DEG	NS
chr2:178023470-178023870	1.35853	0.613517	NA	not_DEG	NS
chr2:178077817-178078217	1.25003	-0.336465	NA	not_DEG	NS
chr2:178101935-178102335	-1.45538	-0.0726517	NA	not_DEG	NS
chr2:17838809-17839209	-1.08539	0.289556	NA	not_DEG	NS
chr2:178407249-178407649	1.31364	0.184712	NA	not_DEG	NS
chr2:178414160-178414560	1.34624	-0.254806	NA	not_DEG	NS
chr2:178631345-178631745	-1.07849	0.36746	NA	not_DEG	NS
chr2:178634233-178634633	2.04332	0.485074	NA	not_DEG	NS
chr2:17868382-17868782	1.62648	-0.166026	NA	not_DEG	NS
chr2:17922219-17922619	-0.77193	0.10199	NA	not_DEG	NS
chr2:179272006-179272406	-1.04958	0.615441	NA	not_DEG	NS
chr2:17935665-17936065	-0.885431	0.30728	NA	not_DEG	NS
chr2:179723369-179723769	-1.17232	0.109335	NA	not_DEG	NS
chr2:179975221-179975621	1.19183	-0.16875	NA	not_DEG	NS
chr2:180103996-180104396	1.34937	-0.254232	NA	not_DEG	NS
chr2:180119537-180119937	1.05953	0.415447	NA	not_DEG	NS
chr2:180171438-180171838	1.23152	-0.241876	NA	not_DEG	NS
chr2:180225275-180225675	1.1134	-0.425247	NA	not_DEG	NS
chr2:180256701-180257101	1.04073	-0.0758454	NA	not_DEG	NS
chr2:180273209-180273609	1.37457	-0.703412	NA	not_DEG	NS
chr2:18028416-18028816	1.57844	0.334866	NA	not_DEG	NS
chr2:180320080-180320480	-0.968188	-0.112172	NA	not_DEG	NS
chr2:18040668-18041068	0.976399	0.103226	NA	not_DEG	NS
chr2:180456167-180456567	0.873728	-0.236224	NA	not_DEG	NS
chr2:18047366-18047766	1.6273	0.886856	ENSMUSG00000054074.9	DEG	Up
chr2:18057082-18057482	1.12578	0.0635684	NA	not_DEG	NS
chr2:180589498-180589898	1.24616	0.367943	NA	not_DEG	NS
chr2:180594186-180594586	-1.51025	0.747575	NA	not_DEG	NS
chr2:180641693-180642093	0.781546	-0.315883	NA	not_DEG	NS
chr2:18064194-18064594	1.56056	0.293575	NA	not_DEG	NS
chr2:180701539-180701939	1.05601	0.662874	NA	not_DEG	NS
chr2:180709538-180709938	1.46337	0.450851	NA	not_DEG	NS
chr2:180892752-180893152	1.15763	0.484748	NA	not_DEG	NS
chr2:180920160-180920560	0.834199	0.0781506	NA	not_DEG	NS
chr2:180967156-180967556	1.18846	0.333693	NA	not_DEG	NS
chr2:181038963-181039363	0.761521	-0.354427	NA	not_DEG	NS
chr2:181134862-181135262	0.779073	-0.407565	ENSMUSG00000016346.17	DEG	Down
chr2:181241911-181242311	1.3487	-0.0372793	NA	not_DEG	NS
chr2:181243978-181244378	-1.07283	0.585926	NA	not_DEG	NS
chr2:181319603-181320003	0.765815	-0.109163	NA	not_DEG	NS
chr2:181365616-181366016	1.39577	0.742342	ENSMUSG00000038671.15	DEG	Up
chr2:181458821-181459221	1.37621	0.156365	NA	not_DEG	NS
chr2:181497205-181497605	1.5113	1.07077	NA	not_DEG	NS
chr2:181520238-181520638	0.97803	-0.174147	NA	not_DEG	NS
chr2:181581411-181581811	1.02897	0.369599	NA	not_DEG	NS
chr2:181592567-181592967	1.011	1.46036	ENSMUSG00000000823.16	DEG	Up
chr2:181598753-181599153	1.36676	-0.120688	NA	not_DEG	NS
chr2:181670735-181671135	1.11118	0.0247721	NA	not_DEG	NS
chr2:181680198-181680598	0.887827	0.16334	NA	not_DEG	NS
chr2:181694177-181694577	0.926342	NA	NA	not_DEG	NS
chr2:181837909-181838309	0.914223	-0.261931	NA	not_DEG	NS
chr2:181864464-181864864	1.22967	0.497473	NA	not_DEG	NS
chr2:181970931-181971331	-1.79887	-0.358242	NA	not_DEG	NS
chr2:18392211-18392611	1.16456	0.260565	NA	not_DEG	NS
chr2:18526102-18526502	-1.16565	-1.63699	NA	not_DEG	NS
chr2:18569833-18570233	-1.2159	NA	NA	not_DEG	NS
chr2:18608766-18609166	0.727572	NA	NA	not_DEG	NS
chr2:18672625-18673025	1.08302	-0.0318604	ENSMUSG00000051154.11	DEG	Up
chr2:18677718-18678118	1.13094	-0.308937	NA	not_DEG	NS
chr2:18689386-18689786	1.41442	0.0641402	NA	not_DEG	NS
chr2:18694209-18694609	1.21545	-0.0800499	ENSMUSG00000037708.16	DEG	Down
chr2:18997531-18997931	1.41695	0.562601	NA	not_DEG	NS
chr2:19049884-19050284	-1.2813	NA	NA	not_DEG	NS
chr2:19233883-19234283	-1.53376	-0.269626	NA	not_DEG	NS
chr2:19318162-19318562	-0.787112	-0.297672	NA	not_DEG	NS
chr2:19344328-19344728	-0.982452	-0.349634	NA	not_DEG	NS
chr2:19371589-19371989	0.828391	-0.670979	NA	not_DEG	NS
chr2:19658262-19658662	2.18067	0.64896	NA	not_DEG	NS
chr2:19677975-19678375	-1.24387	-0.156534	NA	not_DEG	NS
chr2:19690061-19690461	-1.33481	1.00775	NA	not_DEG	NS
chr2:19966735-19967135	-0.930164	0.231989	NA	not_DEG	NS
chr2:20022661-20023061	-0.790051	NA	NA	not_DEG	NS
chr2:20185350-20185750	-1.12879	NA	NA	not_DEG	NS
chr2:20202845-20203245	-0.807525	-0.0521506	NA	not_DEG	NS
chr2:20448935-20449335	-0.758745	-0.228215	NA	not_DEG	NS
chr2:20500561-20500961	-1.24795	0.0380534	NA	not_DEG	NS
chr2:20849132-20849532	-1.35464	-0.0713426	NA	not_DEG	NS
chr2:20967937-20968337	1.50611	0.316772	ENSMUSG00000075514.4	DEG	Up
chr2:21141798-21142198	1.0486	-0.818362	NA	not_DEG	NS
chr2:21175423-21175823	-1.09066	-0.139791	NA	not_DEG	NS
chr2:21205644-21206044	1.22553	-0.197186	ENSMUSG00000026679.3	DEG	Down
chr2:21237686-21238086	-1.59443	0.4493	NA	not_DEG	NS
chr2:21334848-21335248	-0.868967	-0.392622	NA	not_DEG	NS
chr2:21397233-21397633	-0.849674	0.0188205	NA	not_DEG	NS
chr2:21412812-21413212	-1.01566	0.421258	NA	not_DEG	NS
chr2:21492870-21493270	1.00528	0.14418	NA	not_DEG	NS
chr2:21522570-21522970	-1.04036	NA	NA	not_DEG	NS
chr2:21692775-21693175	-0.968872	NA	NA	not_DEG	NS
chr2:21756719-21757119	-1.09165	0.170106	NA	not_DEG	NS
chr2:21826790-21827190	-1.78625	-0.77372	NA	not_DEG	NS
chr2:21836374-21836774	-1.35428	0.799024	NA	not_DEG	NS
chr2:21918227-21918627	-0.730097	-0.41054	NA	not_DEG	NS
chr2:21995055-21995455	-1.07104	0.375832	NA	not_DEG	NS
chr2:22131344-22131744	-1.71937	NA	NA	not_DEG	NS
chr2:22622947-22623347	1.37135	0.250836	NA	not_DEG	NS
chr2:22659361-22659761	-1.756	-0.0487635	NA	not_DEG	NS
chr2:22676947-22677347	-0.870331	0.89529	NA	not_DEG	NS
chr2:22766871-22767271	-0.9269	-0.503799	NA	not_DEG	NS
chr2:22819764-22820164	-1.49301	0.743939	NA	not_DEG	NS
chr2:22869857-22870257	-0.941746	NA	NA	not_DEG	NS
chr2:22895712-22896112	1.61882	-0.104778	NA	not_DEG	NS
chr2:23039480-23039880	1.39592	-0.589546	NA	not_DEG	NS
chr2:23058771-23059171	-1.15103	-1.17604	NA	not_DEG	NS
chr2:23068548-23068948	1.65917	-0.633806	NA	not_DEG	NS
chr2:23156175-23156575	1.15378	-0.357764	NA	not_DEG	NS
chr2:23203024-23203424	-1.16706	-0.0577078	NA	not_DEG	NS
chr2:23225223-23225623	-1.54821	NA	NA	not_DEG	NS
chr2:23239487-23239887	-1.27951	0.271968	NA	not_DEG	NS
chr2:23396518-23396918	-1.31481	0.058567	NA	not_DEG	NS
chr2:23431523-23431923	-1.13053	-0.192326	NA	not_DEG	NS
chr2:23571436-23571836	0.680265	0.215615	NA	not_DEG	NS
chr2:23674997-23675397	-1.62685	NA	NA	not_DEG	NS
chr2:23680485-23680885	-1.57021	NA	NA	not_DEG	NS
chr2:23872392-23872792	-0.977812	0.0835263	NA	not_DEG	NS
chr2:23972087-23972487	-1.12798	-0.521452	NA	not_DEG	NS
chr2:24152458-24152858	-1.44367	0.121106	NA	not_DEG	NS
chr2:24182145-24182545	-0.80717	-0.215326	NA	not_DEG	NS
chr2:24293316-24293716	-1.08579	0.136	NA	not_DEG	NS
chr2:24416797-24417197	-1.09745	0.246306	NA	not_DEG	NS
chr2:24440392-24440792	-1.23654	-0.72891	NA	not_DEG	NS
chr2:24762793-24763193	1.53361	-0.0789872	NA	not_DEG	NS
chr2:24918826-24919226	1.6147	0.393195	NA	not_DEG	NS
chr2:24934772-24935172	1.12481	0.157081	NA	not_DEG	NS
chr2:24950092-24950492	1.08218	0.398425	NA	not_DEG	NS
chr2:24975156-24975556	1.22677	0.333048	ENSMUSG00000036850.4	DEG	Up
chr2:25054395-25054795	0.832661	-0.479336	NA	not_DEG	NS
chr2:25163341-25163741	0.849221	-0.420971	NA	not_DEG	NS
chr2:25177562-25177962	1.5545	0.0113363	NA	not_DEG	NS
chr2:25181300-25181700	1.67987	0.453974	NA	not_DEG	NS
chr2:25185682-25186082	0.708729	0.000314292	NA	not_DEG	NS
chr2:25211553-25211953	0.887408	-0.139584	NA	not_DEG	NS
chr2:25224515-25224915	1.47944	0.565824	NA	not_DEG	NS
chr2:25228272-25228672	1.03205	-0.452749	NA	not_DEG	NS
chr2:25236612-25237012	1.52	0.00503974	NA	not_DEG	NS
chr2:25241912-25242312	0.865995	0.0343484	ENSMUSG00000044628.5	DEG	Down
chr2:25255470-25255870	1.14893	1.05104	ENSMUSG00000078201.5	DEG	Up
chr2:25262669-25263069	1.37345	0.440067	NA	not_DEG	NS
chr2:25272069-25272469	1.34173	1.20167	ENSMUSG00000026966.6	DEG	Up
chr2:25290420-25290820	0.909681	0.0922289	NA	not_DEG	NS
chr2:25332516-25332916	0.965742	0.094327	NA	not_DEG	NS
chr2:25356253-25356653	0.943587	-0.680321	NA	not_DEG	NS
chr2:25365239-25365639	0.911593	-0.664578	NA	not_DEG	NS
chr2:25372350-25372750	1.4295	1.16163	ENSMUSG00000026955.13	DEG	Up
chr2:25395939-25396339	0.995591	-0.0711906	NA	not_DEG	NS
chr2:25402537-25402937	0.6802	0.285018	NA	not_DEG	NS
chr2:25428888-25429288	0.907688	-0.260041	NA	not_DEG	NS
chr2:25460771-25461171	1.00559	0.397052	NA	not_DEG	NS
chr2:25497710-25498110	1.90528	0.173272	NA	not_DEG	NS
chr2:25500843-25501243	1.18339	-0.0621782	NA	not_DEG	NS
chr2:25546447-25546847	1.0423	-0.0293093	NA	not_DEG	NS
chr2:25557614-25558014	1.3117	0.171007	NA	not_DEG	NS
chr2:25575083-25575483	0.8685	0.30695	NA	not_DEG	NS
chr2:25607926-25608326	1.80843	0.189719	NA	not_DEG	NS
chr2:25706789-25707189	0.993821	0.21624	NA	not_DEG	NS
chr2:25721222-25721622	-1.26579	NA	NA	not_DEG	NS
chr2:25982413-25982813	1.30426	0.43782	NA	not_DEG	NS
chr2:26021189-26021589	1.43183	0.00188308	NA	not_DEG	NS
chr2:26091409-26091809	0.77364	-0.0271749	NA	not_DEG	NS
chr2:26122035-26122435	1.05692	0.146419	NA	not_DEG	NS
chr2:26132868-26133268	0.650399	0.0952544	NA	not_DEG	NS
chr2:26139820-26140220	1.38162	0.00825389	NA	not_DEG	NS
chr2:26236743-26237143	1.05184	-0.683222	NA	not_DEG	NS
chr2:26315739-26316139	0.931463	0.64305	NA	not_DEG	NS
chr2:26352034-26352434	1.32222	0.738314	ENSMUSG00000075467.4	DEG	Up
chr2:26380228-26380628	0.96492	0.0822559	NA	not_DEG	NS
chr2:26388784-26389184	1.20787	0.193132	ENSMUSG00000026926.14	DEG	Up
chr2:26408655-26409055	0.964342	0.636596	NA	not_DEG	NS
chr2:26445276-26445676	1.73042	-0.121652	NA	not_DEG	NS
chr2:26503563-26503963	1.0184	0.11441	NA	not_DEG	NS
chr2:26586633-26587033	1.02997	-0.617825	NA	not_DEG	NS
chr2:26603792-26604192	1.12657	0.98757	NA	not_DEG	NS
chr2:26628232-26628632	1.40964	0.216765	NA	not_DEG	NS
chr2:26639832-26640232	1.20287	0.797065	ENSMUSG00000086775.7	DEG	Down
chr2:26704294-26704694	-1.20042	-0.286068	NA	not_DEG	NS
chr2:26723036-26723436	-0.971654	-0.116102	ENSMUSG00000082951.1	DEG	Up
chr2:26835672-26836072	-0.883543	0.0901952	NA	not_DEG	NS
chr2:26902562-26902962	1.37337	0.367794	NA	not_DEG	NS
chr2:26910309-26910709	1.61531	-0.0393588	NA	not_DEG	NS
chr2:26916059-26916459	0.681364	0.423717	NA	not_DEG	NS
chr2:26932929-26933329	0.981462	0.289281	NA	not_DEG	NS
chr2:27414444-27414844	1.3298	-0.271515	NA	not_DEG	NS
chr2:27426020-27426420	1.07587	-0.128219	NA	not_DEG	NS
chr2:27475334-27475734	1.55222	0.566866	NA	not_DEG	NS
chr2:27496261-27496661	-0.67755	-0.216647	NA	not_DEG	NS
chr2:27505485-27505885	1.32322	0.0617192	NA	not_DEG	NS
chr2:27515513-27515913	1.18282	0.244657	NA	not_DEG	NS
chr2:27613834-27614234	1.28764	NA	NA	not_DEG	NS
chr2:27676525-27676925	1.11389	-0.170682	NA	not_DEG	NS
chr2:27740003-27740403	1.95861	0.317181	NA	not_DEG	NS
chr2:27886331-27886731	1.25343	0.197871	NA	not_DEG	NS
chr2:28098975-28099375	-1.15597	0.139569	NA	not_DEG	NS
chr2:28205710-28206110	1.04403	0.521912	NA	not_DEG	NS
chr2:28440908-28441308	1.29928	0.274961	NA	not_DEG	NS
chr2:28446600-28447000	1.54213	-0.465164	NA	not_DEG	NS
chr2:28468187-28468587	0.792112	1.09318	ENSMUSG00000035772.11	DEG	Up
chr2:28513307-28513707	1.19506	-2.18138e-05	NA	not_DEG	NS
chr2:28533484-28533884	0.898879	0.320722	NA	not_DEG	NS
chr2:28582625-28583025	0.748967	0.628779	NA	not_DEG	NS
chr2:28602341-28602741	-0.923982	NA	NA	not_DEG	NS
chr2:28641036-28641436	1.25692	-1.16835	NA	not_DEG	NS
chr2:28751323-28751723	0.986632	-0.256229	NA	not_DEG	NS
chr2:28792652-28793052	1.27622	-0.406455	NA	not_DEG	NS
chr2:28840147-28840547	1.47697	0.115375	NA	not_DEG	NS
chr2:29006695-29007095	1.47514	0.0334025	NA	not_DEG	NS
chr2:29054860-29055260	0.971484	-0.649378	NA	not_DEG	NS
chr2:29060459-29060859	0.796573	-0.437959	NA	not_DEG	NS
chr2:29088377-29088777	-1.42329	-0.399765	NA	not_DEG	NS
chr2:29125116-29125516	2.04392	0.801885	NA	not_DEG	NS
chr2:29252357-29252757	0.782776	NA	ENSMUSG00000035513.19	DEG	Down
chr2:29552034-29552434	1.73061	0.250594	NA	not_DEG	NS
chr2:29620028-29620428	1.01591	0.649019	NA	not_DEG	NS
chr2:29787845-29788245	1.03418	-0.229778	NA	not_DEG	NS
chr2:29802882-29803282	1.28523	0.454763	NA	not_DEG	NS
chr2:29827324-29827724	1.287	0.259756	NA	not_DEG	NS
chr2:29869576-29869976	0.938548	0.333145	NA	not_DEG	NS
chr2:29889970-29890370	1.60142	0.268236	NA	not_DEG	NS
chr2:29935358-29935758	0.849948	-0.55088	NA	not_DEG	NS
chr2:29965886-29966286	1.1115	0.0480296	NA	not_DEG	NS
chr2:30048799-30049199	1.12079	-0.187359	ENSMUSG00000039715.8	DEG	Up
chr2:30062675-30063075	0.935967	0.46645	NA	not_DEG	NS
chr2:30077601-30078001	0.801909	-0.120221	NA	not_DEG	NS
chr2:30093655-30094055	1.15277	0.977442	ENSMUSG00000015335.16	DEG	Up
chr2:30124114-30124514	0.996902	0.139907	NA	not_DEG	NS
chr2:30133319-30133719	1.10488	-0.58123	NA	not_DEG	NS
chr2:30159397-30159797	-0.752779	0.92222	ENSMUSG00000085401.2	DEG	Up
chr2:30164633-30165033	-1.18283	0.59972	NA	not_DEG	NS
chr2:30171695-30172095	0.996029	-0.49162	NA	not_DEG	NS
chr2:30265666-30266066	1.18127	-0.124454	NA	not_DEG	NS
chr2:30286093-30286493	1.44598	-0.00997158	NA	not_DEG	NS
chr2:30358823-30359223	1.14106	0.914423	NA	not_DEG	NS
chr2:30364231-30364631	1.07249	0.396675	NA	not_DEG	NS
chr2:30392455-30392855	0.94912	-0.192534	NA	not_DEG	NS
chr2:30415595-30415995	1.41149	-0.171741	ENSMUSG00000039515.11	DEG	Up
chr2:30441518-30441918	2.08204	0.252115	NA	not_DEG	NS
chr2:30473522-30473922	1.92017	1.59727	ENSMUSG00000089762.3	DEG	Up
chr2:30483002-30483402	2.00036	0.528337	NA	not_DEG	NS
chr2:30577401-30577801	-0.82312	0.20531	NA	not_DEG	NS
chr2:30594890-30595290	0.693308	0.0480079	NA	not_DEG	NS
chr2:30658227-30658627	1.06132	-1.01047	NA	not_DEG	NS
chr2:30707583-30707983	0.62525	0.214265	NA	not_DEG	NS
chr2:30711822-30712222	1.30703	-0.21747	NA	not_DEG	NS
chr2:30778810-30779210	1.84253	0.316123	NA	not_DEG	NS
chr2:30801343-30801743	1.14854	0.736607	NA	not_DEG	NS
chr2:30807829-30808229	0.958146	0.614251	ENSMUSG00000026857.9	DEG	Up
chr2:30827664-30828064	0.903412	0.546807	NA	not_DEG	NS
chr2:30845066-30845466	0.84353	-1.41242	NA	not_DEG	NS
chr2:30953070-30953470	1.05338	0.316624	NA	not_DEG	NS
chr2:30967245-30967645	1.13282	0.538524	NA	not_DEG	NS
chr2:30981977-30982377	1.77456	-0.576136	NA	not_DEG	NS
chr2:3099710-3100110	-0.970772	-0.584429	NA	not_DEG	NS
chr2:31141536-31141936	1.33555	0.816589	NA	not_DEG	NS
chr2:31152434-31152834	1.21556	0.736872	NA	not_DEG	NS
chr2:3118758-3119158	1.09395	0.0526716	NA	not_DEG	NS
chr2:31245896-31246296	1.01585	-0.163035	NA	not_DEG	NS
chr2:31309672-31310072	-1.30439	-0.541622	NA	not_DEG	NS
chr2:31543433-31543833	-1.25047	0.160381	NA	not_DEG	NS
chr2:31563741-31564141	1.46436	1.01339	NA	not_DEG	NS
chr2:31572841-31573241	1.40507	0.356837	NA	not_DEG	NS
chr2:31688581-31688981	1.40916	0.292135	NA	not_DEG	NS
chr2:31749272-31749672	1.97414	0.166742	NA	not_DEG	NS
chr2:31759901-31760301	1.07393	0.207253	NA	not_DEG	NS
chr2:31846125-31846525	0.935658	-1.20535	ENSMUSG00000026841.7	DEG	Down
chr2:31876469-31876869	1.4428	0.13407	NA	not_DEG	NS
chr2:31957160-31957560	1.9258	-0.378612	NA	not_DEG	NS
chr2:31960383-31960783	1.77369	0.39009	NA	not_DEG	NS
chr2:31974523-31974923	1.31711	0.629578	NA	not_DEG	NS
chr2:32109961-32110361	-1.16016	0.13281	NA	not_DEG	NS
chr2:32137489-32137889	0.849641	-0.293877	NA	not_DEG	NS
chr2:32151083-32151483	1.75903	0.4549	NA	not_DEG	NS
chr2:32174821-32175221	1.66857	0.865113	NA	not_DEG	NS
chr2:32236802-32237202	1.13955	-0.105686	NA	not_DEG	NS
chr2:32259675-32260075	0.845784	0.274001	NA	not_DEG	NS
chr2:32271843-32272243	-1.04868	-0.00151702	NA	not_DEG	NS
chr2:3228339-3228739	1.43077	-0.33636	NA	not_DEG	NS
chr2:32288107-32288507	0.96818	0.132506	NA	not_DEG	NS
chr2:32312142-32312542	1.12104	0.0333532	NA	not_DEG	NS
chr2:32335910-32336310	-1.00231	-0.378673	NA	not_DEG	NS
chr2:32339945-32340345	-0.865769	-0.11417	NA	not_DEG	NS
chr2:32352847-32353247	1.07486	0.103703	NA	not_DEG	NS
chr2:32362884-32363284	0.988483	-0.0717712	NA	not_DEG	NS
chr2:32534997-32535397	1.56567	0.172918	NA	not_DEG	NS
chr2:32541820-32542220	1.86505	0.463434	NA	not_DEG	NS
chr2:32570853-32571253	1.0627	0.5354	NA	not_DEG	NS
chr2:32607400-32607800	0.904799	0.39779	NA	not_DEG	NS
chr2:3263627-3264027	-1.49602	0.155525	NA	not_DEG	NS
chr2:32694078-32694478	0.934393	0.393515	NA	not_DEG	NS
chr2:32712517-32712917	2.02594	0.280506	NA	not_DEG	NS
chr2:32757334-32757734	1.0535	0.0651147	NA	not_DEG	NS
chr2:32775580-32775980	0.904319	0.523061	ENSMUSG00000039021.15	DEG	Down
chr2:32782648-32783048	1.2883	0.381988	NA	not_DEG	NS
chr2:3284434-3284834	1.42942	1.7846	NA	not_DEG	NS
chr2:32846594-32846994	1.05235	0.887745	NA	not_DEG	NS
chr2:32876180-32876580	1.16514	-0.0480905	NA	not_DEG	NS
chr2:32954815-32955215	1.35893	-0.279805	NA	not_DEG	NS
chr2:32976448-32976848	2.04168	-0.496404	NA	not_DEG	NS
chr2:32981684-32982084	0.9739	-0.00154996	NA	not_DEG	NS
chr2:33130303-33130703	1.39795	-0.111089	NA	not_DEG	NS
chr2:33200924-33201324	2.20975	-0.0174085	NA	not_DEG	NS
chr2:33216030-33216430	2.43248	0.733424	NA	not_DEG	NS
chr2:33370726-33371126	1.14664	0.347522	NA	not_DEG	NS
chr2:33430692-33431092	1.26377	-0.256936	NA	not_DEG	NS
chr2:33439516-33439916	1.01018	-0.533535	NA	not_DEG	NS
chr2:33468034-33468434	1.17574	0.29992	NA	not_DEG	NS
chr2:33564663-33565063	-0.91624	0.213789	NA	not_DEG	NS
chr2:33666915-33667315	-1.0794	0.135153	NA	not_DEG	NS
chr2:33689931-33690331	-0.736763	NA	NA	not_DEG	NS
chr2:33717956-33718356	-1.00094	0.121106	NA	not_DEG	NS
chr2:3375515-3375915	-1.57991	0.113041	NA	not_DEG	NS
chr2:33887141-33887541	1.58091	0.136074	NA	not_DEG	NS
chr2:3396977-3397377	-1.32379	NA	NA	not_DEG	NS
chr2:34056990-34057390	-1.49512	0.0163454	NA	not_DEG	NS
chr2:34371458-34371858	1.70238	0.487871	NA	not_DEG	NS
chr2:34406970-34407370	1.16168	1.22269	NA	not_DEG	NS
chr2:34570291-34570691	1.2479	0.196605	NA	not_DEG	NS
chr2:34646040-34646440	0.864848	0.367768	NA	not_DEG	NS
chr2:34655704-34656104	-1.27794	0.132918	NA	not_DEG	NS
chr2:34753886-34754286	0.973722	-0.400277	NA	not_DEG	NS
chr2:34771485-34771885	1.15411	-0.261701	NA	not_DEG	NS
chr2:34777120-34777520	1.607	0.427585	NA	not_DEG	NS
chr2:34826350-34826750	1.07324	-0.329312	NA	not_DEG	NS
chr2:34833502-34833902	-0.813092	-0.651185	NA	not_DEG	NS
chr2:34870814-34871214	1.36097	1.02871	NA	not_DEG	NS
chr2:3512673-3513073	1.06708	0.837008	ENSMUSG00000109865.1	DEG	Up
chr2:35200329-35200729	1.36872	0.462163	NA	not_DEG	NS
chr2:35265386-35265786	1.29471	-0.322259	NA	not_DEG	NS
chr2:35336477-35336877	0.938907	0.0570084	NA	not_DEG	NS
chr2:35368813-35369213	-0.976701	NA	NA	not_DEG	NS
chr2:35462108-35462508	0.974233	NA	NA	not_DEG	NS
chr2:35582337-35582737	0.896525	0.404004	NA	not_DEG	NS
chr2:35612034-35612434	1.66299	-0.115271	NA	not_DEG	NS
chr2:35661762-35662162	1.34306	-0.218162	NA	not_DEG	NS
chr2:35677278-35677678	1.25437	-0.0328253	NA	not_DEG	NS
chr2:35776142-35776542	-1.71387	0.0565245	NA	not_DEG	NS
chr2:35952040-35952440	-1.85137	NA	NA	not_DEG	NS
chr2:35979322-35979722	1.22937	-0.570029	ENSMUSG00000026885.13	DEG	Down
chr2:36048865-36049265	1.28685	-0.448765	ENSMUSG00000026894.4	DEG	Down
chr2:36073585-36073985	1.48325	-0.622619	NA	not_DEG	NS
chr2:36091419-36091819	0.838309	0.170976	NA	not_DEG	NS
chr2:36104396-36104796	0.946341	NA	ENSMUSG00000026890.19	DEG	Down
chr2:36136143-36136543	1.25955	0.136199	NA	not_DEG	NS
chr2:36198422-36198822	-0.96961	0.0454469	NA	not_DEG	NS
chr2:36322441-36322841	-1.2625	0.40158	NA	not_DEG	NS
chr2:36458793-36459193	-1.29918	NA	NA	not_DEG	NS
chr2:36470560-36470960	-1.87208	0.0195711	NA	not_DEG	NS
chr2:36484559-36484959	-1.40595	NA	NA	not_DEG	NS
chr2:3658064-3658464	1.32474	0.0409643	NA	not_DEG	NS
chr2:36595373-36595773	-1.52605	0.116498	NA	not_DEG	NS
chr2:36770877-36771277	-1.42959	0.244	NA	not_DEG	NS
chr2:36808120-36808520	-1.19535	-0.144393	NA	not_DEG	NS
chr2:36822406-36822806	-1.23263	NA	NA	not_DEG	NS
chr2:36824685-36825085	-1.15517	NA	NA	not_DEG	NS
chr2:36890152-36890552	-1.33266	NA	NA	not_DEG	NS
chr2:36923202-36923602	-1.16827	-0.351979	NA	not_DEG	NS
chr2:36940262-36940662	-1.08045	0.084934	NA	not_DEG	NS
chr2:37088980-37089380	-1.61319	0.121106	NA	not_DEG	NS
chr2:37135604-37136004	-1.41172	NA	NA	not_DEG	NS
chr2:37199414-37199814	-1.25829	NA	NA	not_DEG	NS
chr2:37207096-37207496	-0.878258	0.143688	NA	not_DEG	NS
chr2:37219726-37220126	-1.68934	NA	NA	not_DEG	NS
chr2:37261708-37262108	-1.87439	NA	NA	not_DEG	NS
chr2:37300443-37300843	-1.71299	NA	NA	not_DEG	NS
chr2:37332119-37332519	-1.37919	0.0292103	NA	not_DEG	NS
chr2:37422287-37422687	0.830517	0.433155	NA	not_DEG	NS
chr2:37431014-37431414	1.1407	-0.228873	NA	not_DEG	NS
chr2:37442922-37443322	1.17962	0.669274	NA	not_DEG	NS
chr2:37452359-37452759	1.14509	-0.0558624	NA	not_DEG	NS
chr2:3749422-3749822	1.57611	0.328459	NA	not_DEG	NS
chr2:37702607-37703007	1.29687	0.327953	NA	not_DEG	NS
chr2:37748761-37749161	-1.00248	0.566863	NA	not_DEG	NS
chr2:37786403-37786803	0.866374	-0.683526	NA	not_DEG	NS
chr2:38137581-38137981	1.52279	0.374814	NA	not_DEG	NS
chr2:38286722-38287122	1.37239	0.327934	NA	not_DEG	NS
chr2:38352226-38352626	1.09923	0.178891	NA	not_DEG	NS
chr2:38511955-38512355	1.22144	0.24926	NA	not_DEG	NS
chr2:38560612-38561012	1.3653	0.0873189	NA	not_DEG	NS
chr2:38643500-38643900	1.13929	1.10313	NA	not_DEG	NS
chr2:38647269-38647669	-0.981143	-0.434413	NA	not_DEG	NS
chr2:38697066-38697466	-1.17811	0.336244	NA	not_DEG	NS
chr2:3871973-3872373	-1.06709	0.121106	NA	not_DEG	NS
chr2:38925453-38925853	1.30838	-0.120841	NA	not_DEG	NS
chr2:38939312-38939712	-1.2554	0.34548	NA	not_DEG	NS
chr2:38947550-38947950	-1.14962	0.883458	NA	not_DEG	NS
chr2:38969036-38969436	-1.17015	NA	NA	not_DEG	NS
chr2:38976162-38976562	-0.622458	-0.0955623	NA	not_DEG	NS
chr2:3902459-3902859	-1.44516	NA	NA	not_DEG	NS
chr2:39065004-39065404	0.991652	0.270252	NA	not_DEG	NS
chr2:39190169-39190569	1.2777	0.0541554	NA	not_DEG	NS
chr2:39302544-39302944	-1.54665	0.298364	NA	not_DEG	NS
chr2:39386241-39386641	-2.13281	0.378345	NA	not_DEG	NS
chr2:39393022-39393422	-1.24614	NA	NA	not_DEG	NS
chr2:39436452-39436852	-2.11898	NA	NA	not_DEG	NS
chr2:39483500-39483900	-1.25749	NA	NA	not_DEG	NS
chr2:39494245-39494645	-1.83049	NA	NA	not_DEG	NS
chr2:39505736-39506136	-1.61807	NA	NA	not_DEG	NS
chr2:39561707-39562107	-1.07534	-0.159371	NA	not_DEG	NS
chr2:39568274-39568674	-1.78737	0.172486	NA	not_DEG	NS
chr2:39841166-39841566	-1.94434	NA	NA	not_DEG	NS
chr2:39931264-39931664	-1.30475	NA	NA	not_DEG	NS
chr2:39934632-39935032	-1.15405	0.725465	NA	not_DEG	NS
chr2:39941471-39941871	-1.30299	NA	NA	not_DEG	NS
chr2:39953843-39954243	-1.27736	0.307701	NA	not_DEG	NS
chr2:39962692-39963092	-1.75611	0.161275	NA	not_DEG	NS
chr2:40044703-40045103	-2.13082	NA	NA	not_DEG	NS
chr2:40078074-40078474	-1.41296	-0.341915	NA	not_DEG	NS
chr2:40119026-40119426	-1.33601	0.486256	NA	not_DEG	NS
chr2:4018356-4018756	-0.791316	0.555603	ENSMUSG00000026657.17	DEG	Down
chr2:40287160-40287560	-1.11277	NA	NA	not_DEG	NS
chr2:40300460-40300860	-1.54828	NA	NA	not_DEG	NS
chr2:40321560-40321960	-1.20991	NA	NA	not_DEG	NS
chr2:40401623-40402023	-1.06334	-0.247297	NA	not_DEG	NS
chr2:40428567-40428967	-1.30401	NA	NA	not_DEG	NS
chr2:40464357-40464757	-1.45643	NA	NA	not_DEG	NS
chr2:40485687-40486087	-1.96423	0.282919	NA	not_DEG	NS
chr2:40490236-40490636	-2.09158	NA	NA	not_DEG	NS
chr2:40506095-40506495	-1.16835	NA	NA	not_DEG	NS
chr2:40522833-40523233	-1.26808	0.563279	NA	not_DEG	NS
chr2:40548413-40548813	-1.73621	0.298364	NA	not_DEG	NS
chr2:40561011-40561411	-1.4033	NA	NA	not_DEG	NS
chr2:40581033-40581433	-1.42567	0.0843842	NA	not_DEG	NS
chr2:40606561-40606961	-1.57599	NA	NA	not_DEG	NS
chr2:40625666-40626066	-1.55129	NA	NA	not_DEG	NS
chr2:40649480-40649880	-1.77486	NA	NA	not_DEG	NS
chr2:40706806-40707206	-1.09477	NA	NA	not_DEG	NS
chr2:40729221-40729621	-1.51739	0.159269	NA	not_DEG	NS
chr2:40814643-40815043	-1.27518	NA	NA	not_DEG	NS
chr2:40849726-40850126	-1.1378	NA	NA	not_DEG	NS
chr2:4087781-4088181	-1.13141	-0.0155291	NA	not_DEG	NS
chr2:40890544-40890944	-1.0397	NA	NA	not_DEG	NS
chr2:40906625-40907025	-1.42351	NA	NA	not_DEG	NS
chr2:40959038-40959438	-1.54484	0.601808	NA	not_DEG	NS
chr2:40992079-40992479	-1.3225	NA	NA	not_DEG	NS
chr2:41035216-41035616	-1.12446	NA	NA	not_DEG	NS
chr2:41039533-41039933	-1.15329	0.121106	NA	not_DEG	NS
chr2:41044694-41045094	-0.921644	0.211638	NA	not_DEG	NS
chr2:41138767-41139167	-1.06843	0.555603	NA	not_DEG	NS
chr2:41270277-41270677	-1.501	NA	NA	not_DEG	NS
chr2:41336034-41336434	-1.95836	NA	NA	not_DEG	NS
chr2:41370262-41370662	-1.06992	NA	NA	not_DEG	NS
chr2:41379672-41380072	-2.23811	NA	NA	not_DEG	NS
chr2:41410589-41410989	-1.25881	-0.210319	NA	not_DEG	NS
chr2:41442428-41442828	-1.34653	-0.574099	NA	not_DEG	NS
chr2:41460920-41461320	-2.14521	NA	NA	not_DEG	NS
chr2:41467493-41467893	-1.05097	NA	NA	not_DEG	NS
chr2:41502775-41503175	-1.03063	-1.49942	NA	not_DEG	NS
chr2:41546292-41546692	-1.8301	0.555603	NA	not_DEG	NS
chr2:41572280-41572680	-1.72107	NA	NA	not_DEG	NS
chr2:41582484-41582884	-1.4583	-0.235462	NA	not_DEG	NS
chr2:41592107-41592507	-1.39982	1.14847	NA	not_DEG	NS
chr2:41608328-41608728	-1.40371	0.0467032	NA	not_DEG	NS
chr2:41620735-41621135	-2.03985	-0.658013	NA	not_DEG	NS
chr2:41640290-41640690	-1.05684	-0.128836	NA	not_DEG	NS
chr2:41672078-41672478	-1.97392	NA	NA	not_DEG	NS
chr2:41708688-41709088	-1.11161	-0.260884	NA	not_DEG	NS
chr2:41714902-41715302	-1.26521	0.114976	NA	not_DEG	NS
chr2:41730357-41730757	-1.87913	0.568318	NA	not_DEG	NS
chr2:41767190-41767590	-1.27545	0.750701	NA	not_DEG	NS
chr2:41787309-41787709	-1.25045	NA	NA	not_DEG	NS
chr2:41812194-41812594	-1.26772	0.0303434	NA	not_DEG	NS
chr2:41931006-41931406	-1.73178	NA	NA	not_DEG	NS
chr2:41947350-41947750	-1.63804	0.121106	NA	not_DEG	NS
chr2:41980890-41981290	-1.18636	0.706055	NA	not_DEG	NS
chr2:41988379-41988779	-1.7495	1.43938	NA	not_DEG	NS
chr2:42034498-42034898	-2.02444	NA	NA	not_DEG	NS
chr2:42083309-42083709	1.51795	0.375281	NA	not_DEG	NS
chr2:42102196-42102596	-1.43164	0.298364	NA	not_DEG	NS
chr2:42111883-42112283	-1.29169	NA	NA	not_DEG	NS
chr2:42124784-42125184	-1.14	0.161275	NA	not_DEG	NS
chr2:42152264-42152664	-1.38888	NA	NA	not_DEG	NS
chr2:42167046-42167446	-1.50752	NA	NA	not_DEG	NS
chr2:42260622-42261022	-1.34683	NA	NA	not_DEG	NS
chr2:42297746-42298146	-1.48014	NA	NA	not_DEG	NS
chr2:42316466-42316866	-1.50127	NA	NA	not_DEG	NS
chr2:42560058-42560458	-1.72554	-0.33336	NA	not_DEG	NS
chr2:42782297-42782697	-0.891983	0.0467032	NA	not_DEG	NS
chr2:42809818-42810218	-1.68516	NA	NA	not_DEG	NS
chr2:42859263-42859663	-1.16032	NA	NA	not_DEG	NS
chr2:42944240-42944640	-2.53576	NA	NA	not_DEG	NS
chr2:43071267-43071667	-1.32076	NA	NA	not_DEG	NS
chr2:43101921-43102321	-1.6454	NA	NA	not_DEG	NS
chr2:43167482-43167882	-1.49717	-0.716386	NA	not_DEG	NS
chr2:43195461-43195861	-1.13147	0.7641	NA	not_DEG	NS
chr2:43200495-43200895	-1.34383	-0.441515	NA	not_DEG	NS
chr2:43223219-43223619	-1.37769	NA	NA	not_DEG	NS
chr2:43236114-43236514	-1.4416	NA	NA	not_DEG	NS
chr2:43292185-43292585	-1.37962	1.14055	NA	not_DEG	NS
chr2:43356418-43356818	-1.18831	NA	NA	not_DEG	NS
chr2:43369583-43369983	-0.940955	0.437667	NA	not_DEG	NS
chr2:43391087-43391487	-1.79775	0.0680688	NA	not_DEG	NS
chr2:43518487-43518887	-1.37905	0.263296	NA	not_DEG	NS
chr2:43537380-43537780	-1.88471	0.222328	NA	not_DEG	NS
chr2:43555285-43555685	-1.17954	0.145425	ENSMUSG00000026866.16	DEG	Down
chr2:43583480-43583880	-1.12606	-0.147264	NA	not_DEG	NS
chr2:43698033-43698433	-1.0526	-0.14217	NA	not_DEG	NS
chr2:43722774-43723174	-1.41995	NA	NA	not_DEG	NS
chr2:43738892-43739292	-0.928812	-1.22891	NA	not_DEG	NS
chr2:43913747-43914147	-0.88719	NA	NA	not_DEG	NS
chr2:43949853-43950253	-1.29014	NA	NA	not_DEG	NS
chr2:43985963-43986363	-1.11382	NA	NA	not_DEG	NS
chr2:4401201-4401601	0.768113	-0.655805	NA	not_DEG	NS
chr2:44017905-44018305	-1.08874	NA	NA	not_DEG	NS
chr2:44060470-44060870	-1.28666	1.14868	NA	not_DEG	NS
chr2:44189894-44190294	-0.895728	0.368623	NA	not_DEG	NS
chr2:44246792-44247192	-1.50372	0.298364	NA	not_DEG	NS
chr2:44251164-44251564	-1.15948	0.658286	NA	not_DEG	NS
chr2:44410567-44410967	-0.875364	0.15999	NA	not_DEG	NS
chr2:44611455-44611855	0.896122	0.11275	NA	not_DEG	NS
chr2:4462434-4462834	1.54066	-0.0759836	NA	not_DEG	NS
chr2:44926653-44927053	1.30545	-0.188099	NA	not_DEG	NS
chr2:44971248-44971648	-1.36334	0.23151	NA	not_DEG	NS
chr2:45142546-45142946	-0.974892	0.183611	NA	not_DEG	NS
chr2:45356122-45356522	-1.57268	NA	NA	not_DEG	NS
chr2:45365733-45366133	-0.995864	NA	NA	not_DEG	NS
chr2:45408071-45408471	-0.999906	NA	NA	not_DEG	NS
chr2:45438755-45439155	-1.05836	NA	NA	not_DEG	NS
chr2:45596297-45596697	-0.953116	NA	NA	not_DEG	NS
chr2:45698728-45699128	-1.11233	0.0375174	NA	not_DEG	NS
chr2:45723993-45724393	-1.18286	NA	NA	not_DEG	NS
chr2:45847841-45848241	-1.47984	0.298364	NA	not_DEG	NS
chr2:45890219-45890619	-1.99607	0.33974	NA	not_DEG	NS
chr2:45901431-45901831	-0.954727	-0.641322	NA	not_DEG	NS
chr2:45910755-45911155	-1.55997	0.0484199	NA	not_DEG	NS
chr2:4593301-4593701	1.29934	-0.391315	NA	not_DEG	NS
chr2:46055779-46056179	-1.63748	NA	NA	not_DEG	NS
chr2:46088094-46088494	-0.965437	0.252912	NA	not_DEG	NS
chr2:46092883-46093283	-1.16385	NA	NA	not_DEG	NS
chr2:46100012-46100412	-1.4785	-0.003584	NA	not_DEG	NS
chr2:46195328-46195728	-1.37755	0.378345	NA	not_DEG	NS
chr2:46247906-46248306	-1.9511	NA	NA	not_DEG	NS
chr2:46334056-46334456	-1.85114	NA	NA	not_DEG	NS
chr2:46481266-46481666	-1.51913	0.123283	NA	not_DEG	NS
chr2:4651619-4652019	0.982561	0.209161	NA	not_DEG	NS
chr2:46524988-46525388	-1.12036	NA	NA	not_DEG	NS
chr2:46535324-46535724	-1.96934	NA	NA	not_DEG	NS
chr2:46573289-46573689	-1.68385	-0.00797422	NA	not_DEG	NS
chr2:46632238-46632638	-1.84535	NA	NA	not_DEG	NS
chr2:46636771-46637171	-1.52255	NA	NA	not_DEG	NS
chr2:46658972-46659372	-1.53823	NA	NA	not_DEG	NS
chr2:46669742-46670142	-1.05447	0.133084	NA	not_DEG	NS
chr2:46679472-46679872	-1.90129	0.112406	NA	not_DEG	NS
chr2:46719545-46719945	-1.49066	-0.272958	NA	not_DEG	NS
chr2:46751516-46751916	-1.27663	NA	NA	not_DEG	NS
chr2:46796836-46797236	-1.26303	-0.247297	NA	not_DEG	NS
chr2:46897628-46898028	-1.29644	NA	NA	not_DEG	NS
chr2:46923753-46924153	-1.04126	NA	NA	not_DEG	NS
chr2:47046955-47047355	-1.31415	NA	NA	not_DEG	NS
chr2:47061146-47061546	-2.21651	NA	NA	not_DEG	NS
chr2:47066250-47066650	-1.64935	NA	NA	not_DEG	NS
chr2:47077219-47077619	-2.03591	NA	NA	not_DEG	NS
chr2:47110824-47111224	-1.57047	NA	NA	not_DEG	NS
chr2:47150892-47151292	-1.5067	NA	NA	not_DEG	NS
chr2:47170230-47170630	-1.67389	NA	NA	not_DEG	NS
chr2:4717539-4717939	1.63532	0.0380129	NA	not_DEG	NS
chr2:47199998-47200398	-1.27319	NA	NA	not_DEG	NS
chr2:47220375-47220775	-1.7079	0.164273	NA	not_DEG	NS
chr2:47255768-47256168	-1.7697	0.121106	NA	not_DEG	NS
chr2:47330323-47330723	-1.50388	NA	NA	not_DEG	NS
chr2:47362459-47362859	-1.24431	NA	NA	not_DEG	NS
chr2:47381556-47381956	-2.27588	NA	NA	not_DEG	NS
chr2:47384507-47384907	-2.0032	NA	NA	not_DEG	NS
chr2:47401112-47401512	-1.06914	NA	NA	not_DEG	NS
chr2:47444654-47445054	-1.84451	NA	NA	not_DEG	NS
chr2:47453609-47454009	-1.75679	-0.461861	NA	not_DEG	NS
chr2:47461441-47461841	-2.41099	0.212456	NA	not_DEG	NS
chr2:47470036-47470436	-1.45682	NA	NA	not_DEG	NS
chr2:47702807-47703207	-1.82187	0.121106	NA	not_DEG	NS
chr2:47757094-47757494	-1.27636	NA	NA	not_DEG	NS
chr2:47860143-47860543	-1.39724	0.0843842	NA	not_DEG	NS
chr2:47878963-47879363	-1.20581	-1.84737	NA	not_DEG	NS
chr2:47939407-47939807	-1.60195	0.147666	NA	not_DEG	NS
chr2:48030924-48031324	-1.47017	NA	NA	not_DEG	NS
chr2:48045325-48045725	-1.17287	-0.00430463	NA	not_DEG	NS
chr2:48185073-48185473	-1.59386	NA	NA	not_DEG	NS
chr2:48204366-48204766	-1.88022	NA	NA	not_DEG	NS
chr2:48208038-48208438	-2.02745	NA	NA	not_DEG	NS
chr2:48241263-48241663	-0.87632	-0.0617968	NA	not_DEG	NS
chr2:48300004-48300404	-1.16289	0.291653	NA	not_DEG	NS
chr2:48309676-48310076	-1.4125	-0.561866	NA	not_DEG	NS
chr2:48317188-48317588	-1.17524	0.251552	NA	not_DEG	NS
chr2:48338620-48339020	-1.20935	NA	NA	not_DEG	NS
chr2:4839738-4840138	-0.866445	0.427045	NA	not_DEG	NS
chr2:4847519-4847919	-0.930416	NA	NA	not_DEG	NS
chr2:48813931-48814331	1.40173	-0.198548	NA	not_DEG	NS
chr2:4881675-4882075	1.31206	0.896713	NA	not_DEG	NS
chr2:48949351-48949751	1.26565	-0.172684	NA	not_DEG	NS
chr2:4913700-4914100	-1.05341	0.0966828	NA	not_DEG	NS
chr2:49278818-49279218	-1.80435	-0.439766	NA	not_DEG	NS
chr2:4934149-4934549	-0.981922	0.470666	NA	not_DEG	NS
chr2:49360368-49360768	-0.842412	NA	NA	not_DEG	NS
chr2:49363964-49364364	-0.937192	0.0802212	NA	not_DEG	NS
chr2:49451810-49452210	1.79286	-0.108544	NA	not_DEG	NS
chr2:49594920-49595320	-1.48762	-0.0618454	NA	not_DEG	NS
chr2:49619558-49619958	0.982402	-0.265673	NA	not_DEG	NS
chr2:49787657-49788057	0.763751	0.167959	ENSMUSG00000026765.12	DEG	Down
chr2:49857653-49858053	-1.22237	0.0287491	NA	not_DEG	NS
chr2:50029169-50029569	-1.28326	NA	NA	not_DEG	NS
chr2:50066271-50066671	1.21802	-0.282963	ENSMUSG00000050447.15	DEG	Down
chr2:50186814-50187214	1.40605	0.238546	NA	not_DEG	NS
chr2:50276565-50276965	-0.862563	0.177901	NA	not_DEG	NS
chr2:50296288-50296688	1.35658	-0.727911	NA	not_DEG	NS
chr2:50377709-50378109	-1.2144	-0.190607	NA	not_DEG	NS
chr2:5045413-5045813	2.00364	-0.278583	NA	not_DEG	NS
chr2:50485758-50486158	-1.33281	-0.264064	NA	not_DEG	NS
chr2:50549708-50550108	-0.891718	-0.513967	NA	not_DEG	NS
chr2:50629679-50630079	-1.26021	-0.487619	NA	not_DEG	NS
chr2:50656944-50657344	-0.677978	0.882508	NA	not_DEG	NS
chr2:50877710-50878110	-1.18684	NA	NA	not_DEG	NS
chr2:50913496-50913896	1.65767	0.457763	NA	not_DEG	NS
chr2:51021058-51021458	-0.908136	0.864574	NA	not_DEG	NS
chr2:51084364-51084764	-1.63806	0.244	NA	not_DEG	NS
chr2:51100061-51100461	-1.03027	0.434927	NA	not_DEG	NS
chr2:5112818-5113218	-0.919576	0.497068	NA	not_DEG	NS
chr2:51147520-51147920	1.00304	-0.373132	NA	not_DEG	NS
chr2:51271855-51272255	-0.921993	NA	NA	not_DEG	NS
chr2:5137857-5138257	1.0947	0.0852719	NA	not_DEG	NS
chr2:51679167-51679567	-0.933055	NA	NA	not_DEG	NS
chr2:51850686-51851086	-0.915782	NA	NA	not_DEG	NS
chr2:51951888-51952288	-1.63096	-0.0246982	NA	not_DEG	NS
chr2:52032641-52033041	-1.18899	-0.0145203	NA	not_DEG	NS
chr2:52072507-52072907	1.01083	0.491632	NA	not_DEG	NS
chr2:52424913-52425313	1.44323	-0.0683537	NA	not_DEG	NS
chr2:52619516-52619916	1.63665	1.04232	ENSMUSG00000025201.7	DEG	Up
chr2:52635589-52635989	2.25119	-0.0630471	NA	not_DEG	NS
chr2:52675770-52676170	1.67901	0.0673258	NA	not_DEG	NS
chr2:52742087-52742487	1.2584	0.383643	NA	not_DEG	NS
chr2:52755601-52756001	-1.5425	NA	NA	not_DEG	NS
chr2:5283363-5283763	-0.785249	-0.423895	NA	not_DEG	NS
chr2:52858192-52858592	1.2921	0.315473	NA	not_DEG	NS
chr2:52958891-52959291	1.41509	-0.109434	NA	not_DEG	NS
chr2:53191347-53191747	1.11188	-0.738356	NA	not_DEG	NS
chr2:5321205-5321605	-1.27065	0.213892	NA	not_DEG	NS
chr2:53325987-53326387	-1.42461	-1.47139	NA	not_DEG	NS
chr2:53396116-53396516	-1.00741	-0.224598	NA	not_DEG	NS
chr2:53501644-53502044	-1.02631	0.272547	NA	not_DEG	NS
chr2:53512424-53512824	-1.12766	NA	NA	not_DEG	NS
chr2:53551588-53551988	-1.04496	0.501253	NA	not_DEG	NS
chr2:53574677-53575077	-1.60347	NA	NA	not_DEG	NS
chr2:53600164-53600564	-1.03652	-0.0578983	NA	not_DEG	NS
chr2:53672986-53673386	-1.45349	-0.215976	NA	not_DEG	NS
chr2:53691777-53692177	-1.29849	NA	NA	not_DEG	NS
chr2:53708367-53708767	-1.57549	NA	NA	not_DEG	NS
chr2:54052720-54053120	-1.97281	NA	NA	not_DEG	NS
chr2:54075470-54075870	-0.940542	NA	NA	not_DEG	NS
chr2:54085146-54085546	1.05767	-0.538501	ENSMUSG00000075334.2	DEG	Down
chr2:54114530-54114930	-1.25105	0.378345	NA	not_DEG	NS
chr2:54136964-54137364	-1.34459	NA	NA	not_DEG	NS
chr2:54184427-54184827	-1.67188	NA	NA	not_DEG	NS
chr2:54240785-54241185	-1.18882	0.191452	NA	not_DEG	NS
chr2:54247977-54248377	-1.87206	NA	NA	not_DEG	NS
chr2:54318490-54318890	-1.52199	NA	NA	not_DEG	NS
chr2:54330693-54331093	-1.34286	-0.206224	NA	not_DEG	NS
chr2:54436616-54437016	1.05813	0.0971769	NA	not_DEG	NS
chr2:54817276-54817676	-1.46263	-0.44991	NA	not_DEG	NS
chr2:54835613-54836013	-1.14283	0.666289	NA	not_DEG	NS
chr2:54838186-54838586	-1.31416	0.215909	NA	not_DEG	NS
chr2:5484557-5484957	1.47058	-0.0191875	NA	not_DEG	NS
chr2:54849731-54850131	-1.20184	0.173146	NA	not_DEG	NS
chr2:54925353-54925753	-1.43583	0.342734	NA	not_DEG	NS
chr2:55103660-55104060	-1.34283	NA	NA	not_DEG	NS
chr2:55154204-55154604	-1.72719	NA	NA	not_DEG	NS
chr2:55179804-55180204	-1.39858	NA	NA	not_DEG	NS
chr2:55185549-55185949	-1.31671	NA	NA	not_DEG	NS
chr2:55243128-55243528	-1.2506	NA	NA	not_DEG	NS
chr2:55292843-55293243	-1.27555	NA	NA	not_DEG	NS
chr2:55354056-55354456	-1.82043	NA	NA	not_DEG	NS
chr2:55365906-55366306	-1.10338	0.274961	NA	not_DEG	NS
chr2:55446712-55447112	-1.48386	0.263125	NA	not_DEG	NS
chr2:55484535-55484935	-1.28006	0.469695	NA	not_DEG	NS
chr2:55503371-55503771	-1.33922	0.080445	NA	not_DEG	NS
chr2:55704445-55704845	-1.67023	NA	NA	not_DEG	NS
chr2:55718204-55718604	-1.72633	0.0861445	NA	not_DEG	NS
chr2:55775997-55776397	-1.28189	NA	NA	not_DEG	NS
chr2:55965205-55965605	-1.06452	0.121106	NA	not_DEG	NS
chr2:55972356-55972756	-2.06749	NA	NA	not_DEG	NS
chr2:56085738-56086138	-1.70669	NA	NA	not_DEG	NS
chr2:56113682-56114082	-1.80193	-0.0784577	NA	not_DEG	NS
chr2:56142421-56142821	-1.45235	-0.112736	NA	not_DEG	NS
chr2:56248146-56248546	-0.97577	0.360869	NA	not_DEG	NS
chr2:56278474-56278874	-1.12162	0.784559	NA	not_DEG	NS
chr2:56371002-56371402	-1.96662	NA	NA	not_DEG	NS
chr2:56395129-56395529	-1.27606	NA	NA	not_DEG	NS
chr2:56401626-56402026	-1.6373	NA	NA	not_DEG	NS
chr2:56410685-56411085	-1.55888	NA	NA	not_DEG	NS
chr2:56439827-56440227	-1.77829	NA	NA	not_DEG	NS
chr2:56611433-56611833	-1.37565	-0.120281	NA	not_DEG	NS
chr2:56681885-56682285	-1.30452	NA	NA	not_DEG	NS
chr2:56692376-56692776	-1.01879	0.186639	NA	not_DEG	NS
chr2:56909631-56910031	-1.50751	NA	NA	not_DEG	NS
chr2:5693938-5694338	-1.13056	-0.410829	NA	not_DEG	NS
chr2:56954642-56955042	-1.72631	0.121106	NA	not_DEG	NS
chr2:56997054-56997454	-1.45876	NA	NA	not_DEG	NS
chr2:57052530-57052930	-1.23488	NA	NA	not_DEG	NS
chr2:57072556-57072956	-0.850478	NA	NA	not_DEG	NS
chr2:57114610-57115010	0.847938	-0.326529	NA	not_DEG	NS
chr2:57123558-57123958	1.70754	-0.219368	ENSMUSG00000026826.13	DEG	Down
chr2:5714295-5714695	1.36396	0.185396	NA	not_DEG	NS
chr2:57237812-57238212	1.1178	-0.712196	NA	not_DEG	NS
chr2:5760363-5760763	-0.692185	0.256891	NA	not_DEG	NS
chr2:57688902-57689302	-1.34744	0.981699	NA	not_DEG	NS
chr2:57698858-57699258	-0.94302	NA	NA	not_DEG	NS
chr2:57702465-57702865	-1.43837	NA	NA	not_DEG	NS
chr2:57833121-57833521	-1.20179	0.0606975	NA	not_DEG	NS
chr2:57848958-57849358	-1.78372	0.522731	NA	not_DEG	NS
chr2:57900422-57900822	-1.19485	0.106048	NA	not_DEG	NS
chr2:57917648-57918048	-1.80637	NA	NA	not_DEG	NS
chr2:58073557-58073957	-1.44176	-0.719683	NA	not_DEG	NS
chr2:58133788-58134188	-0.919402	-0.671302	NA	not_DEG	NS
chr2:58275928-58276328	-1.22648	NA	ENSMUSG00000086995.1	DEG	Down
chr2:58357355-58357755	0.836619	0.109046	NA	not_DEG	NS
chr2:5844776-5845176	1.35725	0.75785	ENSMUSG00000039128.13	DEG	Up
chr2:58566889-58567289	1.29898	0.700081	NA	not_DEG	NS
chr2:58641930-58642330	-1.432	NA	NA	not_DEG	NS
chr2:58722270-58722670	-1.32304	0.148313	NA	not_DEG	NS
chr2:58826086-58826486	-0.761654	-0.0680208	NA	not_DEG	NS
chr2:5894981-5895381	0.95127	0.612024	NA	not_DEG	NS
chr2:58978777-58979177	-1.23938	-0.260687	NA	not_DEG	NS
chr2:59161199-59161599	1.38082	0.0556255	NA	not_DEG	NS
chr2:5942267-5942667	0.845207	-0.534384	NA	not_DEG	NS
chr2:59448961-59449361	-1.12155	NA	NA	not_DEG	NS
chr2:59478833-59479233	-0.693391	0.21304	NA	not_DEG	NS
chr2:5951401-5951801	1.20091	0.831822	NA	not_DEG	NS
chr2:59568793-59569193	0.965631	-0.153531	NA	not_DEG	NS
chr2:59590365-59590765	-1.13116	0.187468	NA	not_DEG	NS
chr2:59612549-59612949	1.49497	0.336952	NA	not_DEG	NS
chr2:59648216-59648616	1.56752	0.292945	NA	not_DEG	NS
chr2:59697866-59698266	1.48088	0.0320282	NA	not_DEG	NS
chr2:59742524-59742924	1.46055	0.995547	NA	not_DEG	NS
chr2:60125166-60125566	1.48474	0.266112	NA	not_DEG	NS
chr2:60209464-60209864	1.75589	0.241891	NA	not_DEG	NS
chr2:60283914-60284314	0.736254	-0.364821	NA	not_DEG	NS
chr2:60382981-60383381	0.731043	0.168406	NA	not_DEG	NS
chr2:60570621-60571021	-1.09626	0.221798	NA	not_DEG	NS
chr2:60881047-60881447	1.80274	0.337072	NA	not_DEG	NS
chr2:60911287-60911687	0.830442	0.177863	NA	not_DEG	NS
chr2:60962861-60963261	1.98284	0.013152	NA	not_DEG	NS
chr2:61049266-61049666	-1.6095	-0.933997	NA	not_DEG	NS
chr2:61123586-61123986	-0.838925	0.101067	NA	not_DEG	NS
chr2:61139140-61139540	-0.874515	-0.309362	NA	not_DEG	NS
chr2:61171059-61171459	-1.3872	-0.107276	NA	not_DEG	NS
chr2:61255692-61256092	-1.08437	0.0346437	NA	not_DEG	NS
chr2:6129656-6130056	0.958088	-0.638607	NA	not_DEG	NS
chr2:61364978-61365378	-1.28631	0.247184	NA	not_DEG	NS
chr2:61417168-61417568	-1.59508	-0.195954	NA	not_DEG	NS
chr2:6145176-6145576	-0.940039	0.871857	NA	not_DEG	NS
chr2:61460538-61460938	-1.39487	NA	NA	not_DEG	NS
chr2:61567760-61568160	-0.967994	0.272547	NA	not_DEG	NS
chr2:61577285-61577685	-1.05587	NA	NA	not_DEG	NS
chr2:61593582-61593982	1.21498	0.480331	NA	not_DEG	NS
chr2:61656163-61656563	1.00255	-0.474263	NA	not_DEG	NS
chr2:61692100-61692500	-1.32468	-0.1074	NA	not_DEG	NS
chr2:61711814-61712214	0.998024	-0.0778332	NA	not_DEG	NS
chr2:61853096-61853496	1.46551	0.0539149	NA	not_DEG	NS
chr2:61975772-61976172	-1.34006	0.24541	NA	not_DEG	NS
chr2:61988113-61988513	-1.56902	0.248169	NA	not_DEG	NS
chr2:62066302-62066702	-1.19902	-0.738781	NA	not_DEG	NS
chr2:62129871-62130271	-1.39987	0.288898	NA	not_DEG	NS
chr2:62458959-62459359	-0.951436	NA	NA	not_DEG	NS
chr2:62664389-62664789	0.680857	0.251746	NA	not_DEG	NS
chr2:6299534-6299934	-1.58545	NA	NA	not_DEG	NS
chr2:63042417-63042817	-1.27009	-0.166818	NA	not_DEG	NS
chr2:6322539-6322939	1.37865	0.502903	NA	not_DEG	NS
chr2:63283915-63284315	-2.08809	NA	NA	not_DEG	NS
chr2:63313583-63313983	-1.5153	-0.20875	NA	not_DEG	NS
chr2:63446156-63446556	-1.63717	NA	NA	not_DEG	NS
chr2:63532910-63533310	-1.56289	NA	NA	not_DEG	NS
chr2:63559751-63560151	-1.54037	NA	NA	not_DEG	NS
chr2:63599712-63600112	-1.04032	-0.213431	NA	not_DEG	NS
chr2:63668548-63668948	-2.10146	0.211509	NA	not_DEG	NS
chr2:63690739-63691139	-1.34711	0.499333	NA	not_DEG	NS
chr2:63698032-63698432	-1.58635	NA	NA	not_DEG	NS
chr2:63763851-63764251	-1.80002	0.194369	NA	not_DEG	NS
chr2:63856510-63856910	-1.56222	NA	NA	not_DEG	NS
chr2:63866494-63866894	-1.3095	0.660373	NA	not_DEG	NS
chr2:63895734-63896134	-1.05471	0.0088574	NA	not_DEG	NS
chr2:63931316-63931716	-1.05153	NA	NA	not_DEG	NS
chr2:64098460-64098860	1.16079	-0.89621	ENSMUSG00000075324.13	DEG	Down
chr2:64159543-64159943	-1.30858	0.378345	NA	not_DEG	NS
chr2:64200544-64200944	-1.56141	0.470718	NA	not_DEG	NS
chr2:64205162-64205562	-1.26857	0.298364	NA	not_DEG	NS
chr2:64250824-64251224	-1.57167	NA	NA	not_DEG	NS
chr2:64277427-64277827	-1.38226	NA	NA	not_DEG	NS
chr2:64361929-64362329	-1.29014	NA	NA	not_DEG	NS
chr2:64771843-64772243	-1.02069	NA	NA	not_DEG	NS
chr2:64788014-64788414	-1.2911	-0.760382	NA	not_DEG	NS
chr2:64868275-64868675	-1.05788	0.649168	NA	not_DEG	NS
chr2:64873662-64874062	-1.43841	NA	NA	not_DEG	NS
chr2:6488414-6488814	-0.905365	0.108113	NA	not_DEG	NS
chr2:64892946-64893346	-1.2975	0.169597	NA	not_DEG	NS
chr2:65022371-65022771	1.43964	-1.50219	NA	not_DEG	NS
chr2:65238734-65239134	1.14818	-0.17569	NA	not_DEG	NS
chr2:6523874-6524274	-0.86097	NA	NA	not_DEG	NS
chr2:65274204-65274604	-1.04129	0.146889	NA	not_DEG	NS
chr2:65293530-65293930	-1.37137	-0.108369	NA	not_DEG	NS
chr2:65309252-65309652	-1.53224	NA	NA	not_DEG	NS
chr2:65334162-65334562	-0.739027	0.891583	NA	not_DEG	NS
chr2:65341998-65342398	-0.927067	0.183611	NA	not_DEG	NS
chr2:65387464-65387864	-1.11412	0.113975	NA	not_DEG	NS
chr2:65391454-65391854	-1.04719	NA	NA	not_DEG	NS
chr2:65451642-65452042	-1.17636	NA	NA	not_DEG	NS
chr2:65568715-65569115	-1.01917	0.896714	ENSMUSG00000057182.15	DEG	Down
chr2:65605775-65606175	-1.32607	NA	NA	not_DEG	NS
chr2:65845871-65846271	-0.981063	-0.451727	ENSMUSG00000044647.16	DEG	Down
chr2:65872584-65872984	-0.736359	0.169597	NA	not_DEG	NS
chr2:65931650-65932050	0.929503	-0.13982	NA	not_DEG	NS
chr2:66052323-66052723	-1.01067	-0.686297	NA	not_DEG	NS
chr2:66124510-66124910	1.31241	-0.624424	ENSMUSG00000026994.9	DEG	Down
chr2:66219219-66219619	1.03981	-0.643498	NA	not_DEG	NS
chr2:66383533-66383933	-1.00525	0.12185	NA	not_DEG	NS
chr2:66399126-66399526	-1.35979	0.152998	NA	not_DEG	NS
chr2:66409281-66409681	-0.758862	0.0467032	NA	not_DEG	NS
chr2:66414871-66415271	-1.71101	0.628011	NA	not_DEG	NS
chr2:66439966-66440366	-0.746865	NA	ENSMUSG00000064329.13	DEG	Down
chr2:66546164-66546564	-1.19291	NA	NA	not_DEG	NS
chr2:66655672-66656072	-1.25081	0.555603	NA	not_DEG	NS
chr2:66675697-66676097	-1.19156	-0.66106	NA	not_DEG	NS
chr2:66717154-66717554	-1.37733	-0.250226	NA	not_DEG	NS
chr2:66917843-66918243	-1.61279	NA	NA	not_DEG	NS
chr2:66956610-66957010	-0.942087	NA	NA	not_DEG	NS
chr2:66962098-66962498	-1.31385	NA	NA	not_DEG	NS
chr2:67163991-67164391	-1.26981	0.351206	NA	not_DEG	NS
chr2:67243766-67244166	-1.15547	0.215909	NA	not_DEG	NS
chr2:67308387-67308787	-1.53214	NA	NA	not_DEG	NS
chr2:67399854-67400254	-1.65718	NA	NA	not_DEG	NS
chr2:67431354-67431754	-1.65352	NA	NA	not_DEG	NS
chr2:67457888-67458288	-1.16117	NA	NA	not_DEG	NS
chr2:67489018-67489418	-1.56176	NA	NA	not_DEG	NS
chr2:67565590-67565990	1.01762	-0.190632	NA	not_DEG	NS
chr2:68118380-68118780	-1.76544	-0.141969	NA	not_DEG	NS
chr2:68124958-68125358	-1.83569	NA	NA	not_DEG	NS
chr2:68471243-68471643	2.22862	0.357669	NA	not_DEG	NS
chr2:68479537-68479937	-1.08147	0.119966	NA	not_DEG	NS
chr2:6871923-6872323	1.52669	-0.440296	NA	not_DEG	NS
chr2:68756440-68756840	-1.06714	-0.195323	NA	not_DEG	NS
chr2:6876093-6876493	-1.23802	-0.0583722	NA	not_DEG	NS
chr2:6884323-6884723	-1.02721	-0.145867	NA	not_DEG	NS
chr2:68861678-68862078	1.81742	0.802994	NA	not_DEG	NS
chr2:68873961-68874361	1.3199	0.721466	NA	not_DEG	NS
chr2:69205753-69206153	1.13071	1.17384	ENSMUSG00000005233.16	DEG	Up
chr2:69378067-69378467	1.11433	-0.208408	NA	not_DEG	NS
chr2:69559569-69559969	-1.06668	0.421258	NA	not_DEG	NS
chr2:69586053-69586453	1.20844	NA	ENSMUSG00000027070.14	DEG	Down
chr2:69612589-69612989	-1.06649	-0.00447732	NA	not_DEG	NS
chr2:69647159-69647559	0.858609	-0.223773	NA	not_DEG	NS
chr2:69684898-69685298	1.29971	-0.394776	NA	not_DEG	NS
chr2:69712999-69713399	1.2052	1.17173	NA	not_DEG	NS
chr2:69723034-69723434	1.38695	0.0723753	NA	not_DEG	NS
chr2:69799099-69799499	-1.21199	0.0946245	NA	not_DEG	NS
chr2:69822416-69822816	1.15972	0.36694	NA	not_DEG	NS
chr2:69861778-69862178	1.18137	0.279466	NA	not_DEG	NS
chr2:69885377-69885777	1.3043	0.780134	NA	not_DEG	NS
chr2:69897923-69898323	1.38101	5.62608	NA	not_DEG	NS
chr2:70057428-70057828	-1.31483	NA	NA	not_DEG	NS
chr2:70083610-70084010	-0.999059	0.144222	NA	not_DEG	NS
chr2:70249315-70249715	-1.37605	NA	NA	not_DEG	NS
chr2:70278127-70278527	-1.53637	NA	NA	not_DEG	NS
chr2:70474666-70475066	1.20544	-0.267085	ENSMUSG00000075304.2	DEG	Up
chr2:70629093-70629493	0.849803	0.183611	NA	not_DEG	NS
chr2:7063545-7063945	-1.09142	-0.036499	NA	not_DEG	NS
chr2:70661841-70662241	1.13525	-0.121639	NA	not_DEG	NS
chr2:70824881-70825281	1.52341	0.750229	NA	not_DEG	NS
chr2:70929891-70930291	-0.932975	-0.298884	NA	not_DEG	NS
chr2:71211882-71212282	0.876302	0.71031	NA	not_DEG	NS
chr2:71367395-71367795	1.07683	-0.734455	ENSMUSG00000027010.16	DEG	Down
chr2:71389292-71389692	1.12243	-0.0869403	NA	not_DEG	NS
chr2:71445634-71446034	-0.9139	0.122221	NA	not_DEG	NS
chr2:71453439-71453839	0.773561	0.209471	NA	not_DEG	NS
chr2:71566471-71566871	-0.780119	-0.330368	NA	not_DEG	NS
chr2:71591002-71591402	-0.89779	-0.272674	NA	not_DEG	NS
chr2:71629419-71629819	-0.991525	0.228552	NA	not_DEG	NS
chr2:71655811-71656211	-0.805347	-0.143169	NA	not_DEG	NS
chr2:71690633-71691033	-1.17109	-0.280212	NA	not_DEG	NS
chr2:71787218-71787618	1.73026	-0.0187192	NA	not_DEG	NS
chr2:71873358-71873758	1.01644	0.896864	NA	not_DEG	NS
chr2:71903941-71904341	-1.62728	-1.31212	NA	not_DEG	NS
chr2:72285651-72286051	1.15142	-0.532855	NA	not_DEG	NS
chr2:72476177-72476577	1.94848	0.106732	NA	not_DEG	NS
chr2:72566044-72566444	-0.794608	-0.130449	NA	not_DEG	NS
chr2:72903996-72904396	-1.26697	-1.54383	NA	not_DEG	NS
chr2:72980261-72980661	1.39873	0.451028	NA	not_DEG	NS
chr2:73082502-73082902	-0.76035	0.215115	NA	not_DEG	NS
chr2:73213721-73214121	0.86725	0.564033	NA	not_DEG	NS
chr2:73236950-73237350	-1.39658	0.0974853	NA	not_DEG	NS
chr2:73273654-73274054	1.2638	0.545096	ENSMUSG00000068859.5	DEG	Up
chr2:73312189-73312589	1.16492	-0.0693363	NA	not_DEG	NS
chr2:73386209-73386609	1.12801	0.606731	NA	not_DEG	NS
chr2:73428943-73429343	1.39572	-0.477225	NA	not_DEG	NS
chr2:73528956-73529356	1.53202	0.174012	NA	not_DEG	NS
chr2:73536096-73536496	-1.19163	NA	NA	not_DEG	NS
chr2:73572645-73573045	-0.81961	0.193015	NA	not_DEG	NS
chr2:73660262-73660662	1.50081	-0.157465	NA	not_DEG	NS
chr2:73775303-73775703	1.85726	1.27018	NA	not_DEG	NS
chr2:73892329-73892729	1.62587	-0.0112971	NA	not_DEG	NS
chr2:73910597-73910997	0.900873	0.415702	NA	not_DEG	NS
chr2:73986296-73986696	-1.4228	-0.580527	NA	not_DEG	NS
chr2:73991594-73991994	-1.18012	-0.273712	NA	not_DEG	NS
chr2:74185353-74185753	-0.990297	-1.15437	NA	not_DEG	NS
chr2:74286730-74287130	-0.765031	NA	NA	not_DEG	NS
chr2:74486347-74486747	-1.2203	0.239712	NA	not_DEG	NS
chr2:74578584-74578984	1.62521	0.356507	NA	not_DEG	NS
chr2:74629236-74629636	-1.17311	-0.232811	NA	not_DEG	NS
chr2:74656086-74656486	0.839669	NA	NA	not_DEG	NS
chr2:74700550-74700950	-0.876414	NA	NA	not_DEG	NS
chr2:74777697-74778097	-1.06596	0.421258	NA	not_DEG	NS
chr2:74825769-74826169	1.11445	0.81227	NA	not_DEG	NS
chr2:74926433-74926833	-1.01171	NA	NA	not_DEG	NS
chr2:74965620-74966020	-1.04765	NA	NA	not_DEG	NS
chr2:75174226-75174626	-1.04464	0.508185	NA	not_DEG	NS
chr2:75191810-75192210	-1.02515	0.961054	NA	not_DEG	NS
chr2:75288758-75289158	-0.978049	0.372642	NA	not_DEG	NS
chr2:75313523-75313923	-1.40751	NA	NA	not_DEG	NS
chr2:75553010-75553410	-1.08994	-0.892597	NA	not_DEG	NS
chr2:75645381-75645781	-1.09053	-0.246878	NA	not_DEG	NS
chr2:75658975-75659375	1.86281	0.156643	NA	not_DEG	NS
chr2:75703970-75704370	1.53115	0.49701	NA	not_DEG	NS
chr2:75832290-75832690	1.10721	0.70644	NA	not_DEG	NS
chr2:75938245-75938645	1.20564	0.551529	NA	not_DEG	NS
chr2:75977588-75977988	-0.733583	0.337152	NA	not_DEG	NS
chr2:76105310-76105710	-0.789984	-0.484417	NA	not_DEG	NS
chr2:76250834-76251234	-1.03567	-1.3769	NA	not_DEG	NS
chr2:76338544-76338944	0.879317	0.438267	ENSMUSG00000075270.11	DEG	Down
chr2:76360020-76360420	0.665182	0.840821	ENSMUSG00000056436.4	DEG	Up
chr2:76370114-76370514	1.52427	1.03967	NA	not_DEG	NS
chr2:76406619-76407019	1.72949	0.143561	NA	not_DEG	NS
chr2:7640873-7641273	-1.62719	0.378345	NA	not_DEG	NS
chr2:7645243-7645643	-1.2009	NA	NA	not_DEG	NS
chr2:76647810-76648210	1.29657	-0.339527	ENSMUSG00000075267.9	DEG	Down
chr2:76674875-76675275	0.813745	0.257683	NA	not_DEG	NS
chr2:7674046-7674446	-1.77382	NA	NA	not_DEG	NS
chr2:76914579-76914979	-1.19145	-1.74697	NA	not_DEG	NS
chr2:77280007-77280407	1.55658	-0.616227	NA	not_DEG	NS
chr2:77292010-77292410	-1.1896	1.3793	ENSMUSG00000081611.1	DEG	Up
chr2:77323318-77323718	-1.07789	0.020886	NA	not_DEG	NS
chr2:7734194-7734594	-1.24779	0.0215674	NA	not_DEG	NS
chr2:7746863-7747263	-1.45746	NA	NA	not_DEG	NS
chr2:77506559-77506959	1.28781	0.249602	NA	not_DEG	NS
chr2:77518989-77519389	2.64198	-0.0616876	NA	not_DEG	NS
chr2:77605721-77606121	0.929908	-0.272107	NA	not_DEG	NS
chr2:7764182-7764582	-0.995631	0.163248	NA	not_DEG	NS
chr2:7773455-7773855	-1.35539	NA	NA	not_DEG	NS
chr2:77816301-77816701	1.41144	-0.260292	NA	not_DEG	NS
chr2:77885281-77885681	-1.49381	0.636517	NA	not_DEG	NS
chr2:77945714-77946114	1.45999	0.0992109	NA	not_DEG	NS
chr2:77958652-77959052	1.67803	0.188482	NA	not_DEG	NS
chr2:78412507-78412907	-1.45632	NA	NA	not_DEG	NS
chr2:78868450-78868850	2.10973	-0.648546	NA	not_DEG	NS
chr2:7944788-7945188	-1.37444	-0.930053	NA	not_DEG	NS
chr2:7962221-7962621	-1.19294	NA	NA	not_DEG	NS
chr2:79635791-79636191	1.78332	-0.0711333	NA	not_DEG	NS
chr2:79707530-79707930	-0.909823	NA	ENSMUSG00000034683.12	DEG	Down
chr2:79786611-79787011	-0.978086	-0.184549	NA	not_DEG	NS
chr2:80123591-80123991	-1.31259	-0.275451	NA	not_DEG	NS
chr2:80131692-80132092	-0.831288	-0.135426	NA	not_DEG	NS
chr2:80140740-80141140	-1.10475	NA	NA	not_DEG	NS
chr2:80315577-80315977	1.59608	0.418539	NA	not_DEG	NS
chr2:80377136-80377536	-2.13808	0.10944	NA	not_DEG	NS
chr2:80446858-80447258	1.07654	-0.172462	ENSMUSG00000027004.3	DEG	Down
chr2:80488338-80488738	-1.41004	NA	NA	not_DEG	NS
chr2:8051813-8052213	-1.3863	NA	NA	not_DEG	NS
chr2:80580633-80581033	1.548	0.07958	NA	not_DEG	NS
chr2:80638958-80639358	1.24661	-0.049142	NA	not_DEG	NS
chr2:80708537-80708937	-1.27613	0.212456	NA	not_DEG	NS
chr2:80869940-80870340	-0.903016	-0.263403	NA	not_DEG	NS
chr2:80936516-80936916	-1.42977	0.555603	NA	not_DEG	NS
chr2:81025218-81025618	-0.906116	-0.506986	NA	not_DEG	NS
chr2:81090414-81090814	-1.35105	0.115541	NA	not_DEG	NS
chr2:8120509-8120909	-1.81975	NA	NA	not_DEG	NS
chr2:81256643-81257043	-1.18627	NA	NA	not_DEG	NS
chr2:81264038-81264438	-1.72457	NA	NA	not_DEG	NS
chr2:81331144-81331544	-1.46083	NA	NA	not_DEG	NS
chr2:81334149-81334549	-1.56018	-0.129638	NA	not_DEG	NS
chr2:81355596-81355996	-1.67917	NA	NA	not_DEG	NS
chr2:81381990-81382390	-1.70557	0.765223	NA	not_DEG	NS
chr2:8138362-8138762	-1.06223	NA	NA	not_DEG	NS
chr2:81439201-81439601	-1.57593	NA	NA	not_DEG	NS
chr2:81502255-81502655	-1.35766	0.358448	NA	not_DEG	NS
chr2:81515320-81515720	-1.58227	0.557473	NA	not_DEG	NS
chr2:81564357-81564757	-1.05388	0.671888	NA	not_DEG	NS
chr2:81589136-81589536	-1.56453	NA	NA	not_DEG	NS
chr2:81746379-81746779	-1.26418	-0.0209597	NA	not_DEG	NS
chr2:81779673-81780073	-1.0325	NA	NA	not_DEG	NS
chr2:8179014-8179414	-1.60802	-0.0113548	NA	not_DEG	NS
chr2:81857324-81857724	-0.930953	NA	NA	not_DEG	NS
chr2:81867772-81868172	-1.71232	NA	NA	not_DEG	NS
chr2:81878607-81879007	-1.40219	NA	NA	not_DEG	NS
chr2:81892955-81893355	-1.55065	NA	NA	not_DEG	NS
chr2:81919372-81919772	-1.03244	NA	NA	not_DEG	NS
chr2:81926516-81926916	-1.87517	NA	NA	not_DEG	NS
chr2:82009168-82009568	-1.32591	NA	NA	not_DEG	NS
chr2:82020092-82020492	-1.27482	NA	NA	not_DEG	NS
chr2:82029761-82030161	-1.55682	NA	NA	not_DEG	NS
chr2:82035393-82035793	-1.33752	NA	NA	not_DEG	NS
chr2:8204723-8205123	-0.969447	0.298364	NA	not_DEG	NS
chr2:82098909-82099309	-1.80886	-0.549193	NA	not_DEG	NS
chr2:82165001-82165401	-1.26517	NA	NA	not_DEG	NS
chr2:82228202-82228602	-1.14562	NA	NA	not_DEG	NS
chr2:82258577-82258977	-1.66763	NA	NA	not_DEG	NS
chr2:82267904-82268304	-1.29428	NA	NA	not_DEG	NS
chr2:82360560-82360960	-1.45981	0.080654	NA	not_DEG	NS
chr2:82374276-82374676	-1.27488	NA	NA	not_DEG	NS
chr2:82464424-82464824	-1.95441	NA	NA	not_DEG	NS
chr2:82507223-82507623	-1.05587	1.24692	ENSMUSG00000080979.3	DEG	Up
chr2:82551516-82551916	-1.7411	NA	NA	not_DEG	NS
chr2:82582621-82583021	-1.49109	NA	NA	not_DEG	NS
chr2:82588869-82589269	-1.31981	NA	NA	not_DEG	NS
chr2:82634888-82635288	-1.55461	0.298364	NA	not_DEG	NS
chr2:82703803-82704203	-1.77148	NA	NA	not_DEG	NS
chr2:82732026-82732426	-1.2658	0.212456	NA	not_DEG	NS
chr2:82742155-82742555	-1.31298	NA	NA	not_DEG	NS
chr2:82752405-82752805	-1.47278	0.126911	NA	not_DEG	NS
chr2:82822457-82822857	-1.33544	0.42974	NA	not_DEG	NS
chr2:82835785-82836185	-1.29098	0.121106	NA	not_DEG	NS
chr2:82867415-82867815	-1.54744	0.343713	NA	not_DEG	NS
chr2:82971597-82971997	-1.47096	NA	NA	not_DEG	NS
chr2:83012113-83012513	-1.57024	-0.62308	NA	not_DEG	NS
chr2:83025382-83025782	-1.41091	NA	NA	not_DEG	NS
chr2:83072132-83072532	-1.31897	0.178014	NA	not_DEG	NS
chr2:83100931-83101331	-1.70345	NA	NA	not_DEG	NS
chr2:83180029-83180429	-1.52448	NA	NA	not_DEG	NS
chr2:83225364-83225764	-1.47303	0.435144	NA	not_DEG	NS
chr2:83232575-83232975	-1.37426	NA	NA	not_DEG	NS
chr2:83249683-83250083	-1.11494	NA	NA	not_DEG	NS
chr2:83268334-83268734	-1.37616	NA	NA	not_DEG	NS
chr2:83279772-83280172	-1.59045	0.552667	NA	not_DEG	NS
chr2:83298265-83298665	-1.21767	NA	NA	not_DEG	NS
chr2:83337195-83337595	-1.25428	0.378345	NA	not_DEG	NS
chr2:83339930-83340330	-1.3958	NA	NA	not_DEG	NS
chr2:83345691-83346091	-1.58062	NA	NA	not_DEG	NS
chr2:83399947-83400347	-1.15132	NA	NA	not_DEG	NS
chr2:83612681-83613081	-1.46122	NA	NA	not_DEG	NS
chr2:83637463-83637863	-1.35352	NA	NA	not_DEG	NS
chr2:83644742-83645142	1.65313	2.24365	NA	not_DEG	NS
chr2:83724356-83724756	1.38075	0.396888	NA	not_DEG	NS
chr2:8407050-8407450	-1.48018	0.0317677	NA	not_DEG	NS
chr2:84078934-84079334	-1.03233	-0.561315	NA	not_DEG	NS
chr2:84086923-84087323	0.839836	-0.613317	NA	not_DEG	NS
chr2:84097655-84098055	-1.94488	0.469695	NA	not_DEG	NS
chr2:84163720-84164120	-1.24477	NA	NA	not_DEG	NS
chr2:84220177-84220577	-1.04463	NA	NA	not_DEG	NS
chr2:84235882-84236282	-1.41063	-0.751384	NA	not_DEG	NS
chr2:84239963-84240363	-1.0009	0.142526	NA	not_DEG	NS
chr2:84250343-84250743	-1.12295	NA	NA	not_DEG	NS
chr2:84322496-84322896	-1.14088	0.244	NA	not_DEG	NS
chr2:84362904-84363304	-0.960952	NA	NA	not_DEG	NS
chr2:84380909-84381309	-1.77522	NA	NA	not_DEG	NS
chr2:84519451-84519851	-0.659733	0.0684083	NA	not_DEG	NS
chr2:8453772-8454172	-1.51277	NA	NA	not_DEG	NS
chr2:84540850-84541250	-1.30213	NA	NA	not_DEG	NS
chr2:84578646-84579046	-1.45204	-0.239298	NA	not_DEG	NS
chr2:84585900-84586300	-1.61341	0.406697	NA	not_DEG	NS
chr2:8459374-8459774	-1.33359	NA	NA	not_DEG	NS
chr2:84650224-84650624	0.867662	1.20363	NA	not_DEG	NS
chr2:84670415-84670815	1.41219	1.52777	ENSMUSG00000076437.10	DEG	Up
chr2:84678169-84678569	1.05864	1.20637	NA	not_DEG	NS
chr2:84715734-84716134	1.27083	-1.01059	NA	not_DEG	NS
chr2:84743079-84743479	1.05174	0.0583362	NA	not_DEG	NS
chr2:84790248-84790648	-0.759097	-0.938394	NA	not_DEG	NS
chr2:84798625-84799025	0.897488	-0.435463	NA	not_DEG	NS
chr2:84827202-84827602	1.13883	0.425079	NA	not_DEG	NS
chr2:84840203-84840603	1.41952	1.22384	NA	not_DEG	NS
chr2:8485512-8485912	-1.37151	NA	NA	not_DEG	NS
chr2:84871878-84872278	0.892593	0.307268	NA	not_DEG	NS
chr2:84880350-84880750	-1.00846	-0.545331	NA	not_DEG	NS
chr2:85048160-85048560	0.743398	-0.091563	NA	not_DEG	NS
chr2:85070130-85070530	-1.15742	-0.0239428	NA	not_DEG	NS
chr2:85129609-85130009	-1.31092	NA	NA	not_DEG	NS
chr2:85220494-85220894	-0.822758	-1.31932	NA	not_DEG	NS
chr2:85325297-85325697	-1.13424	-0.153316	NA	not_DEG	NS
chr2:85348030-85348430	-1.56343	0.183611	NA	not_DEG	NS
chr2:85370917-85371317	-1.22144	NA	NA	not_DEG	NS
chr2:8539157-8539557	-1.05568	0.247184	NA	not_DEG	NS
chr2:85420754-85421154	-1.46158	NA	NA	not_DEG	NS
chr2:85448624-85449024	-1.51295	NA	NA	not_DEG	NS
chr2:85534903-85535303	-1.21593	0.217025	NA	not_DEG	NS
chr2:85597050-85597450	-1.17612	NA	NA	not_DEG	NS
chr2:85622796-85623196	-1.33543	NA	NA	not_DEG	NS
chr2:85670490-85670890	-1.21489	NA	NA	not_DEG	NS
chr2:85707827-85708227	-0.876409	-0.0162694	NA	not_DEG	NS
chr2:85716020-85716420	-1.20657	NA	NA	not_DEG	NS
chr2:85721644-85722044	-1.33345	0.121106	NA	not_DEG	NS
chr2:85728285-85728685	-2.44709	0.244	NA	not_DEG	NS
chr2:85738109-85738509	-1.80723	0.426632	NA	not_DEG	NS
chr2:85791284-85791684	-1.94631	NA	NA	not_DEG	NS
chr2:85806155-85806555	-1.72169	NA	NA	not_DEG	NS
chr2:85827781-85828181	-1.38703	0.2696	NA	not_DEG	NS
chr2:85902154-85902554	-1.50442	NA	NA	not_DEG	NS
chr2:85943705-85944105	-1.57447	NA	NA	not_DEG	NS
chr2:86092797-86093197	-0.959087	0.378345	NA	not_DEG	NS
chr2:86115133-86115533	-1.6949	NA	NA	not_DEG	NS
chr2:86138805-86139205	-1.53	NA	NA	not_DEG	NS
chr2:86159983-86160383	-1.16217	NA	NA	not_DEG	NS
chr2:86175448-86175848	-1.08479	NA	NA	not_DEG	NS
chr2:86180033-86180433	-1.03565	0.304632	NA	not_DEG	NS
chr2:86192156-86192556	-1.44812	0.232635	NA	not_DEG	NS
chr2:86205790-86206190	-1.87732	NA	NA	not_DEG	NS
chr2:86224398-86224798	-1.60319	NA	NA	not_DEG	NS
chr2:86232149-86232549	-1.18476	NA	NA	not_DEG	NS
chr2:8625094-8625494	-1.52493	-0.157787	NA	not_DEG	NS
chr2:86283709-86284109	-1.83055	NA	NA	not_DEG	NS
chr2:86323984-86324384	-1.83775	-0.57952	NA	not_DEG	NS
chr2:86326464-86326864	-2.10551	NA	NA	not_DEG	NS
chr2:86381393-86381793	-1.32794	NA	NA	not_DEG	NS
chr2:86411323-86411723	-1.48146	0.469695	NA	not_DEG	NS
chr2:86419429-86419829	-1.92582	NA	NA	not_DEG	NS
chr2:86428617-86429017	-1.44611	NA	NA	not_DEG	NS
chr2:86453464-86453864	-2.66149	NA	NA	not_DEG	NS
chr2:86492878-86493278	-1.63522	NA	NA	not_DEG	NS
chr2:8649347-8649747	-1.71847	-0.487379	NA	not_DEG	NS
chr2:86500647-86501047	-1.56631	-0.0412106	NA	not_DEG	NS
chr2:86519649-86520049	-1.55023	NA	NA	not_DEG	NS
chr2:86532856-86533256	-1.08526	NA	NA	not_DEG	NS
chr2:86550850-86551250	-1.70064	NA	NA	not_DEG	NS
chr2:86674625-86675025	-1.10638	0.212456	NA	not_DEG	NS
chr2:86682964-86683364	-1.17943	0.244	NA	not_DEG	NS
chr2:86694072-86694472	-2.2208	NA	NA	not_DEG	NS
chr2:86780676-86781076	-1.56121	NA	NA	not_DEG	NS
chr2:86802940-86803340	-2.52432	0.272547	NA	not_DEG	NS
chr2:86834359-86834759	-1.49954	NA	NA	not_DEG	NS
chr2:86863486-86863886	-2.11709	NA	NA	not_DEG	NS
chr2:86885869-86886269	-1.65371	0.341623	NA	not_DEG	NS
chr2:86917613-86918013	-1.56786	NA	NA	not_DEG	NS
chr2:86922954-86923354	-1.64303	NA	NA	not_DEG	NS
chr2:8692498-8692898	-1.16018	NA	NA	not_DEG	NS
chr2:87004316-87004716	-1.6056	NA	NA	not_DEG	NS
chr2:87014685-87015085	-1.34026	0.47439	NA	not_DEG	NS
chr2:87019855-87020255	-1.68205	NA	NA	not_DEG	NS
chr2:87029273-87029673	-1.89085	NA	NA	not_DEG	NS
chr2:87037640-87038040	-1.26259	NA	NA	not_DEG	NS
chr2:87042757-87043157	-1.81999	NA	NA	not_DEG	NS
chr2:87064096-87064496	-1.80717	NA	NA	not_DEG	NS
chr2:87077332-87077732	-1.58542	0.205624	NA	not_DEG	NS
chr2:87147972-87148372	-1.62605	NA	NA	not_DEG	NS
chr2:87168117-87168517	-1.11275	-0.814553	NA	not_DEG	NS
chr2:87176192-87176592	-1.32142	0.0467032	NA	not_DEG	NS
chr2:87200268-87200668	-1.25927	NA	NA	not_DEG	NS
chr2:87232994-87233394	-1.94397	NA	NA	not_DEG	NS
chr2:87236533-87236933	-1.33639	NA	NA	not_DEG	NS
chr2:8731598-8731998	-2.21691	-0.243456	NA	not_DEG	NS
chr2:87371763-87372163	-1.35612	NA	NA	not_DEG	NS
chr2:87393860-87394260	-1.34525	1.16569	ENSMUSG00000082028.1	DEG	Up
chr2:87424316-87424716	-1.45659	0.0915237	NA	not_DEG	NS
chr2:87427062-87427462	-1.67817	NA	NA	not_DEG	NS
chr2:87447094-87447494	-0.942415	-0.0244116	NA	not_DEG	NS
chr2:87500828-87501228	-1.69046	NA	NA	not_DEG	NS
chr2:87517434-87517834	-0.769547	-0.163479	NA	not_DEG	NS
chr2:87560347-87560747	-1.21995	0.407998	NA	not_DEG	NS
chr2:87571979-87572379	-1.26449	0.121106	NA	not_DEG	NS
chr2:87602607-87603007	-1.83888	NA	NA	not_DEG	NS
chr2:87614995-87615395	-1.10567	NA	NA	not_DEG	NS
chr2:87622640-87623040	-1.3222	NA	NA	not_DEG	NS
chr2:87639337-87639737	-1.44843	NA	NA	not_DEG	NS
chr2:87659671-87660071	-1.44447	0.212456	NA	not_DEG	NS
chr2:87777480-87777880	-1.92893	0.0699255	NA	not_DEG	NS
chr2:87782832-87783232	-1.38065	NA	NA	not_DEG	NS
chr2:87805064-87805464	-2.13926	NA	NA	not_DEG	NS
chr2:87811973-87812373	-1.71308	NA	NA	not_DEG	NS
chr2:87833407-87833807	-1.53652	NA	NA	not_DEG	NS
chr2:87846689-87847089	-1.10888	NA	NA	not_DEG	NS
chr2:87851435-87851835	-1.29997	NA	NA	not_DEG	NS
chr2:87861588-87861988	-1.2116	NA	NA	not_DEG	NS
chr2:8786347-8786747	-0.973135	0.0149307	NA	not_DEG	NS
chr2:87958806-87959206	-1.76427	NA	NA	not_DEG	NS
chr2:87964473-87964873	-1.73926	NA	NA	not_DEG	NS
chr2:87977108-87977508	-2.22962	NA	NA	not_DEG	NS
chr2:87993977-87994377	-2.35742	0.631709	NA	not_DEG	NS
chr2:88001860-88002260	-1.31716	0.00451943	NA	not_DEG	NS
chr2:88021037-88021437	-1.71516	NA	NA	not_DEG	NS
chr2:88043528-88043928	-1.78366	NA	NA	not_DEG	NS
chr2:88070709-88071109	-1.4323	NA	NA	not_DEG	NS
chr2:88113441-88113841	-2.53804	NA	NA	not_DEG	NS
chr2:88131961-88132361	-1.32775	NA	NA	not_DEG	NS
chr2:88146841-88147241	-1.36238	NA	NA	not_DEG	NS
chr2:88230852-88231252	-1.65398	NA	NA	not_DEG	NS
chr2:88250401-88250801	-1.2504	NA	NA	not_DEG	NS
chr2:88276668-88277068	-1.58411	NA	NA	not_DEG	NS
chr2:88296042-88296442	-1.55133	NA	NA	not_DEG	NS
chr2:88335170-88335570	-1.50009	0.178014	NA	not_DEG	NS
chr2:88399927-88400327	-1.76433	NA	NA	not_DEG	NS
chr2:88451686-88452086	-1.18069	NA	NA	not_DEG	NS
chr2:88492130-88492530	-1.32386	NA	NA	not_DEG	NS
chr2:88535458-88535858	-1.42623	NA	NA	not_DEG	NS
chr2:88545224-88545624	-1.83895	0.247184	NA	not_DEG	NS
chr2:88572381-88572781	-1.15362	NA	NA	not_DEG	NS
chr2:88579688-88580088	-1.12113	NA	NA	not_DEG	NS
chr2:88601830-88602230	-1.01658	0.580632	NA	not_DEG	NS
chr2:88617133-88617533	-1.35809	-0.0386399	NA	not_DEG	NS
chr2:88655981-88656381	-2.06136	NA	NA	not_DEG	NS
chr2:88686969-88687369	-1.78745	NA	NA	not_DEG	NS
chr2:88728829-88729229	-1.66858	NA	NA	not_DEG	NS
chr2:88762246-88762646	-1.0985	NA	NA	not_DEG	NS
chr2:88771442-88771842	-1.88967	0.555603	NA	not_DEG	NS
chr2:88785196-88785596	-1.57944	NA	NA	not_DEG	NS
chr2:88787861-88788261	-1.40216	NA	NA	not_DEG	NS
chr2:88797636-88798036	-1.71043	NA	NA	not_DEG	NS
chr2:88861200-88861600	-1.83858	0.0843842	NA	not_DEG	NS
chr2:88904456-88904856	-2.02757	0.0467032	NA	not_DEG	NS
chr2:88916236-88916636	-1.50463	NA	NA	not_DEG	NS
chr2:8892217-8892617	-1.80214	0.33535	NA	not_DEG	NS
chr2:88923267-88923667	-1.2573	NA	NA	not_DEG	NS
chr2:88942261-88942661	-1.33921	NA	NA	not_DEG	NS
chr2:88949246-88949646	-1.62641	NA	NA	not_DEG	NS
chr2:88982819-88983219	-1.72454	NA	NA	not_DEG	NS
chr2:89019688-89020088	-1.36855	NA	NA	not_DEG	NS
chr2:89037194-89037594	-1.16759	NA	NA	not_DEG	NS
chr2:89139129-89139529	-1.24972	NA	NA	not_DEG	NS
chr2:89163828-89164228	-1.66026	0.040715	NA	not_DEG	NS
chr2:89188688-89189088	-1.40692	NA	NA	not_DEG	NS
chr2:89279432-89279832	-1.16301	-0.601397	NA	not_DEG	NS
chr2:89289856-89290256	-1.75918	NA	NA	not_DEG	NS
chr2:89302929-89303329	-1.2047	0.421258	NA	not_DEG	NS
chr2:89313888-89314288	-1.18317	NA	NA	not_DEG	NS
chr2:89353615-89354015	-1.88849	NA	NA	not_DEG	NS
chr2:89411305-89411705	-1.61294	NA	NA	not_DEG	NS
chr2:89423007-89423407	-1.36815	NA	NA	not_DEG	NS
chr2:89426479-89426879	-1.23764	NA	NA	not_DEG	NS
chr2:89431181-89431581	-1.2392	NA	NA	not_DEG	NS
chr2:89448593-89448993	-1.42133	NA	NA	not_DEG	NS
chr2:89457869-89458269	-1.29431	NA	NA	not_DEG	NS
chr2:89508791-89509191	-1.13176	NA	NA	not_DEG	NS
chr2:89534843-89535243	-1.89098	-0.144064	NA	not_DEG	NS
chr2:89544624-89545024	-1.25077	NA	NA	not_DEG	NS
chr2:89558572-89558972	-1.29956	NA	NA	not_DEG	NS
chr2:89607672-89608072	-1.74995	NA	NA	not_DEG	NS
chr2:89655329-89655729	-1.35037	0.121106	NA	not_DEG	NS
chr2:89810932-89811332	-1.14929	NA	NA	not_DEG	NS
chr2:89848152-89848552	-1.158	NA	NA	not_DEG	NS
chr2:89951468-89951868	-0.955234	0.288601	NA	not_DEG	NS
chr2:90021307-90021707	-1.01294	0.212456	NA	not_DEG	NS
chr2:90056629-90057029	-1.73587	NA	NA	not_DEG	NS
chr2:90074534-90074934	-1.36211	NA	NA	not_DEG	NS
chr2:90087058-90087458	1.68697	-0.297278	NA	not_DEG	NS
chr2:90259313-90259713	-1.96706	-0.105308	NA	not_DEG	NS
chr2:90285702-90286102	-1.07739	NA	NA	not_DEG	NS
chr2:90307514-90307914	-1.00078	0.332996	NA	not_DEG	NS
chr2:9055609-9056009	-1.08908	-0.198298	NA	not_DEG	NS
chr2:90579794-90580194	1.14258	-0.605125	NA	not_DEG	NS
chr2:90614659-90615059	-0.91514	NA	NA	not_DEG	NS
chr2:90667181-90667581	-1.22881	-0.210594	NA	not_DEG	NS
chr2:90679429-90679829	1.32449	0.509764	NA	not_DEG	NS
chr2:90745697-90746097	1.28097	0.673504	NA	not_DEG	NS
chr2:90847332-90847732	1.28585	-0.400431	NA	not_DEG	NS
chr2:90889684-90890084	1.60851	-0.292295	NA	not_DEG	NS
chr2:90904279-90904679	1.29787	0.73295	NA	not_DEG	NS
chr2:90917574-90917974	0.873511	0.40764	NA	not_DEG	NS
chr2:9093788-9094188	-1.15619	0.262508	NA	not_DEG	NS
chr2:90940697-90941097	1.35741	0.194952	NA	not_DEG	NS
chr2:91054319-91054719	0.711539	0.226692	NA	not_DEG	NS
chr2:91070035-91070435	1.18998	-0.0472392	NA	not_DEG	NS
chr2:91182897-91183297	1.22212	0.390464	NA	not_DEG	NS
chr2:91202652-91203052	0.748841	0.809472	ENSMUSG00000002103.16	DEG	Up
chr2:91236608-91237008	1.37531	1.31576	ENSMUSG00000002109.14	DEG	Up
chr2:91265161-91265561	1.00399	0.755788	NA	not_DEG	NS
chr2:91452464-91452864	-0.916088	NA	NA	not_DEG	NS
chr2:91457770-91458170	1.29948	0.145731	ENSMUSG00000027253.15	DEG	Down
chr2:91527085-91527485	1.34298	0.449081	ENSMUSG00000040549.16	DEG	Up
chr2:91649477-91649877	1.29664	-0.260106	NA	not_DEG	NS
chr2:91710514-91710914	1.65647	-0.0206153	NA	not_DEG	NS
chr2:91730364-91730764	1.5762	-0.0415646	NA	not_DEG	NS
chr2:9176332-9176732	-0.993628	-0.00979432	NA	not_DEG	NS
chr2:91772597-91772997	-0.86384	-0.127153	NA	not_DEG	NS
chr2:91922798-91923198	0.627762	-0.78443	NA	not_DEG	NS
chr2:91945311-91945711	-1.04414	-0.0783057	NA	not_DEG	NS
chr2:91963506-91963906	0.941802	0.10883	NA	not_DEG	NS
chr2:91971589-91971989	-0.755649	0.183611	NA	not_DEG	NS
chr2:92023866-92024266	0.96244	0.462024	NA	not_DEG	NS
chr2:92184293-92184693	1.28589	-0.00651037	NA	not_DEG	NS
chr2:92433707-92434107	1.38198	0.064013	NA	not_DEG	NS
chr2:92459691-92460091	0.95048	0.250248	NA	not_DEG	NS
chr2:92581593-92581993	-1.15489	0.0257078	NA	not_DEG	NS
chr2:92613890-92614290	-0.887051	-1.02276	NA	not_DEG	NS
chr2:92732625-92733025	-1.03005	-0.378631	NA	not_DEG	NS
chr2:93014716-93015116	1.3875	-0.367447	NA	not_DEG	NS
chr2:93045640-93046040	1.83822	-0.334429	NA	not_DEG	NS
chr2:93188005-93188405	1.17884	-0.235559	NA	not_DEG	NS
chr2:9331938-9332338	-0.881911	NA	NA	not_DEG	NS
chr2:93333943-93334343	1.49872	1.0512	NA	not_DEG	NS
chr2:93559071-93559471	-1.59632	0.755807	NA	not_DEG	NS
chr2:93599442-93599842	-1.24186	NA	NA	not_DEG	NS
chr2:93822074-93822474	0.947438	0.290805	NA	not_DEG	NS
chr2:93868874-93869274	-1.15363	-0.807928	ENSMUSG00000075023.11	DEG	Down
chr2:93961674-93962074	-1.20725	-0.548012	NA	not_DEG	NS
chr2:94010601-94011001	0.907308	0.273325	NA	not_DEG	NS
chr2:94157451-94157851	1.0901	0.998144	ENSMUSG00000027195.10	DEG	Up
chr2:94178471-94178871	1.26169	-0.469621	NA	not_DEG	NS
chr2:94200644-94201044	-1.38706	-0.483872	NA	not_DEG	NS
chr2:94301326-94301726	-1.35491	-0.658775	NA	not_DEG	NS
chr2:94406025-94406425	0.992211	-0.237738	NA	not_DEG	NS
chr2:94437467-94437867	1.75442	0.485897	ENSMUSG00000027193.12	DEG	Up
chr2:94465521-94465921	-1.13389	NA	NA	not_DEG	NS
chr2:94479907-94480307	-1.28974	0.0315075	NA	not_DEG	NS
chr2:94481761-94482161	-1.39297	0.0843842	NA	not_DEG	NS
chr2:94500215-94500615	-1.36143	NA	NA	not_DEG	NS
chr2:94526067-94526467	-1.45535	NA	NA	not_DEG	NS
chr2:94658502-94658902	-1.76925	NA	NA	not_DEG	NS
chr2:94682390-94682790	-1.15691	-0.308508	NA	not_DEG	NS
chr2:94685255-94685655	-1.3618	-0.279245	NA	not_DEG	NS
chr2:94746695-94747095	-1.26139	NA	NA	not_DEG	NS
chr2:94760464-94760864	-0.924787	0.0952889	NA	not_DEG	NS
chr2:94913915-94914315	-1.67651	0.298364	NA	not_DEG	NS
chr2:94933394-94933794	-1.87826	NA	NA	not_DEG	NS
chr2:94967719-94968119	-1.12456	NA	NA	not_DEG	NS
chr2:94979320-94979720	-1.63344	0.0977711	NA	not_DEG	NS
chr2:94988758-94989158	-1.41316	NA	NA	not_DEG	NS
chr2:95358213-95358613	-1.71204	0.631506	NA	not_DEG	NS
chr2:95460562-95460962	-1.34706	0.514577	NA	not_DEG	NS
chr2:95502644-95503044	-1.43414	0.360869	NA	not_DEG	NS
chr2:95593416-95593816	-1.41919	NA	NA	not_DEG	NS
chr2:95613161-95613561	-1.65198	NA	NA	not_DEG	NS
chr2:95788842-95789242	-1.80857	NA	NA	not_DEG	NS
chr2:95809062-95809462	-1.48588	-0.169392	NA	not_DEG	NS
chr2:95813819-95814219	-1.04092	-0.345463	NA	not_DEG	NS
chr2:95826901-95827301	-1.36513	NA	NA	not_DEG	NS
chr2:95856433-95856833	-1.78552	0.298364	NA	not_DEG	NS
chr2:95877982-95878382	-1.09371	-0.0011874	NA	not_DEG	NS
chr2:95895139-95895539	-1.88545	NA	NA	not_DEG	NS
chr2:95988544-95988944	-1.0304	-0.305202	NA	not_DEG	NS
chr2:96042440-96042840	-1.33073	0.212456	NA	not_DEG	NS
chr2:96080510-96080910	-1.19129	0.341623	NA	not_DEG	NS
chr2:96095733-96096133	-0.885594	NA	NA	not_DEG	NS
chr2:96108210-96108610	-1.34516	NA	NA	not_DEG	NS
chr2:9620640-9621040	-1.15583	0.115528	NA	not_DEG	NS
chr2:9633241-9633641	-1.08674	NA	NA	not_DEG	NS
chr2:96406695-96407095	-1.66002	0.252852	NA	not_DEG	NS
chr2:96445431-96445831	-1.25342	NA	NA	not_DEG	NS
chr2:96480247-96480647	-1.13239	NA	NA	not_DEG	NS
chr2:96487974-96488374	-1.11634	NA	NA	not_DEG	NS
chr2:9663384-9663784	-1.08913	NA	NA	not_DEG	NS
chr2:96640928-96641328	-1.62252	NA	NA	not_DEG	NS
chr2:96683312-96683712	-0.968209	-0.523568	NA	not_DEG	NS
chr2:96769599-96769999	-1.0304	-0.700781	NA	not_DEG	NS
chr2:96796604-96797004	-1.47463	0.175702	NA	not_DEG	NS
chr2:96839940-96840340	-1.67973	0.134369	NA	not_DEG	NS
chr2:96865516-96865916	-1.45573	0.379121	NA	not_DEG	NS
chr2:96869300-96869700	-1.2901	NA	NA	not_DEG	NS
chr2:96883909-96884309	-1.4695	NA	NA	not_DEG	NS
chr2:96917557-96917957	-1.75633	0.377801	NA	not_DEG	NS
chr2:9693095-9693495	-1.13456	1.08938	NA	not_DEG	NS
chr2:96938101-96938501	-1.97888	0.0699255	NA	not_DEG	NS
chr2:97141837-97142237	-1.36881	NA	NA	not_DEG	NS
chr2:97210160-97210560	-1.89864	NA	NA	not_DEG	NS
chr2:97214993-97215393	-1.58375	NA	NA	not_DEG	NS
chr2:97255148-97255548	-1.99184	NA	NA	not_DEG	NS
chr2:97282791-97283191	-1.52211	NA	NA	not_DEG	NS
chr2:97289786-97290186	-1.92011	0.47183	NA	not_DEG	NS
chr2:97327620-97328020	-1.6339	0.0267445	NA	not_DEG	NS
chr2:97366007-97366407	-1.7252	NA	NA	not_DEG	NS
chr2:97447482-97447882	-1.42786	NA	NA	not_DEG	NS
chr2:97478583-97478983	-1.67274	0.0843842	NA	not_DEG	NS
chr2:97568534-97568934	-1.36951	NA	NA	not_DEG	NS
chr2:97629834-97630234	-1.36507	0.212456	NA	not_DEG	NS
chr2:97693028-97693428	-1.48564	NA	NA	not_DEG	NS
chr2:97726815-97727215	-1.32615	NA	NA	not_DEG	NS
chr2:97753602-97754002	-1.54812	-0.350225	NA	not_DEG	NS
chr2:97818256-97818656	-2.36453	NA	NA	not_DEG	NS
chr2:97833689-97834089	-1.40619	NA	NA	not_DEG	NS
chr2:97853050-97853450	-2.00876	NA	NA	not_DEG	NS
chr2:97974652-97975052	-1.59733	NA	NA	not_DEG	NS
chr2:98140484-98140884	-1.52594	-0.322611	NA	not_DEG	NS
chr2:98165750-98166150	-2.25442	-0.0765879	NA	not_DEG	NS
chr2:98208165-98208565	-1.51984	0.044436	NA	not_DEG	NS
chr2:98262421-98262821	-1.30918	NA	NA	not_DEG	NS
chr2:98277982-98278382	-1.47135	NA	NA	not_DEG	NS
chr2:9833654-9834054	-1.32234	0.0118084	NA	not_DEG	NS
chr2:98337151-98337551	-2.1799	NA	NA	not_DEG	NS
chr2:98512690-98513090	-1.57449	0.0843842	NA	not_DEG	NS
chr2:98523317-98523717	-1.37424	NA	NA	not_DEG	NS
chr2:9852964-9853364	-1.4768	NA	NA	not_DEG	NS
chr2:98560646-98561046	-1.91452	NA	NA	not_DEG	NS
chr2:98575272-98575672	-1.1951	NA	NA	not_DEG	NS
chr2:98584203-98584603	-1.93274	NA	NA	not_DEG	NS
chr2:98597530-98597930	-1.8002	NA	NA	not_DEG	NS
chr2:98605312-98605712	-1.4294	1.10908	NA	not_DEG	NS
chr2:98650487-98650887	-1.68937	NA	NA	not_DEG	NS
chr2:98678713-98679113	-1.77916	0.378345	NA	not_DEG	NS
chr2:98702351-98702751	-1.08767	NA	NA	not_DEG	NS
chr2:98736795-98737195	-1.23715	NA	NA	not_DEG	NS
chr2:98751820-98752220	-1.25334	NA	NA	not_DEG	NS
chr2:98765403-98765803	-1.14655	0.120786	NA	not_DEG	NS
chr2:98834685-98835085	-1.21955	NA	NA	not_DEG	NS
chr2:98859232-98859632	-1.23242	NA	NA	not_DEG	NS
chr2:98869542-98869942	-1.97602	NA	NA	not_DEG	NS
chr2:98918381-98918781	-1.62428	NA	NA	not_DEG	NS
chr2:98925410-98925810	-1.16808	NA	NA	not_DEG	NS
chr2:98929824-98930224	-1.64383	NA	NA	not_DEG	NS
chr2:98935362-98935762	-1.22525	NA	NA	not_DEG	NS
chr2:98952879-98953279	-1.67831	NA	NA	not_DEG	NS
chr2:98980722-98981122	-2.19246	-0.145524	NA	not_DEG	NS
chr2:98994478-98994878	-1.64708	NA	NA	not_DEG	NS
chr2:99014481-99014881	-1.24299	0.0444361	NA	not_DEG	NS
chr2:99123910-99124310	-2.15854	NA	NA	not_DEG	NS
chr2:99151786-99152186	-1.92346	NA	NA	not_DEG	NS
chr2:99174644-99175044	-1.60879	NA	NA	not_DEG	NS
chr2:99196367-99196767	-1.45387	0.298364	NA	not_DEG	NS
chr2:99248816-99249216	-1.73553	NA	NA	not_DEG	NS
chr2:99259671-99260071	-1.4506	NA	NA	not_DEG	NS
chr2:99291295-99291695	-1.47133	NA	NA	not_DEG	NS
chr2:99334547-99334947	-1.11863	NA	NA	not_DEG	NS
chr2:99371489-99371889	-1.71125	NA	NA	not_DEG	NS
chr2:99387816-99388216	-1.43767	-0.00150537	NA	not_DEG	NS
chr2:99401112-99401512	-1.56809	-1.15634	NA	not_DEG	NS
chr2:99417011-99417411	-1.71464	NA	NA	not_DEG	NS
chr2:99482241-99482641	-1.54182	NA	NA	not_DEG	NS
chr2:99513875-99514275	-1.47372	NA	NA	not_DEG	NS
chr2:99524761-99525161	-1.19643	NA	NA	not_DEG	NS
chr2:99530121-99530521	-1.30688	NA	NA	not_DEG	NS
chr2:99600798-99601198	-1.81413	NA	NA	not_DEG	NS
chr2:99659739-99660139	-1.11215	NA	NA	not_DEG	NS
chr2:99688630-99689030	-1.25126	0.284679	NA	not_DEG	NS
chr2:99694485-99694885	-1.51381	NA	NA	not_DEG	NS
chr2:99723486-99723886	-1.67628	NA	NA	not_DEG	NS
chr2:99741599-99741999	-1.15829	NA	NA	not_DEG	NS
chr2:99762684-99763084	-1.49314	0.0952889	NA	not_DEG	NS
chr2:99786230-99786630	-1.70591	NA	NA	not_DEG	NS
chr2:99835908-99836308	-1.93982	NA	NA	not_DEG	NS
chr2:99879973-99880373	-1.45994	NA	NA	not_DEG	NS
chr2:99893974-99894374	-1.47358	NA	NA	not_DEG	NS
chr2:99921548-99921948	-1.20939	NA	NA	not_DEG	NS
chr2:99986413-99986813	-1.75444	0.378345	NA	not_DEG	NS
chr3:100091125-100091525	-0.771104	-0.29227	NA	not_DEG	NS
chr3:10012603-10013003	1.00785	-0.247998	NA	not_DEG	NS
chr3:100162439-100162839	1.45492	-0.258328	NA	not_DEG	NS
chr3:100280415-100280815	-1.64432	-0.108708	NA	not_DEG	NS
chr3:100488765-100489165	1.10103	0.0110289	NA	not_DEG	NS
chr3:100495526-100495926	-0.786387	0.676523	NA	not_DEG	NS
chr3:100684962-100685362	1.46553	0.977348	NA	not_DEG	NS
chr3:100692367-100692767	0.858733	-0.025274	NA	not_DEG	NS
chr3:100713627-100714027	1.31971	NA	NA	not_DEG	NS
chr3:100716591-100716991	-1.00047	-0.569532	NA	not_DEG	NS
chr3:100922050-100922450	0.850551	-0.164632	NA	not_DEG	NS
chr3:100969423-100969823	0.817678	-0.214417	NA	not_DEG	NS
chr3:10099554-10099954	-1.4003	0.159293	NA	not_DEG	NS
chr3:101003465-101003865	-1.76789	NA	NA	not_DEG	NS
chr3:101109740-101110140	1.14247	0.55251	NA	not_DEG	NS
chr3:101206446-101206846	-0.796202	0.114217	NA	not_DEG	NS
chr3:101216719-101217119	-0.732642	-0.0823856	NA	not_DEG	NS
chr3:101377373-101377773	1.29063	0.144816	NA	not_DEG	NS
chr3:101412764-101413164	1.70454	0.474392	NA	not_DEG	NS
chr3:10141880-10142280	-0.779703	0.0572224	NA	not_DEG	NS
chr3:101604194-101604594	1.44878	0.177742	NA	not_DEG	NS
chr3:101700363-101700763	-1.23234	0.054214	NA	not_DEG	NS
chr3:101813432-101813832	-1.31698	0.636562	NA	not_DEG	NS
chr3:101924017-101924417	0.952979	-0.245455	NA	not_DEG	NS
chr3:101982272-101982672	1.3212	NA	NA	not_DEG	NS
chr3:102085757-102086157	1.36077	NA	NA	not_DEG	NS
chr3:102203895-102204295	1.32299	-0.187413	NA	not_DEG	NS
chr3:102266331-102266731	-0.866206	NA	NA	not_DEG	NS
chr3:10228839-10229239	-1.10153	NA	NA	not_DEG	NS
chr3:10237538-10237938	-1.03925	0.0535513	NA	not_DEG	NS
chr3:102734548-102734948	0.857942	0.634887	NA	not_DEG	NS
chr3:102866124-102866524	-0.8079	0.00604141	NA	not_DEG	NS
chr3:102957106-102957506	-0.796917	-0.411564	NA	not_DEG	NS
chr3:102995773-102996173	1.07633	1.01201	NA	not_DEG	NS
chr3:10300830-10301230	-1.18915	-0.170525	NA	not_DEG	NS
chr3:103020881-103021281	1.16065	-0.116563	NA	not_DEG	NS
chr3:103058396-103058796	0.797573	0.844265	NA	not_DEG	NS
chr3:103101952-103102352	0.818378	-0.0327839	NA	not_DEG	NS
chr3:103109277-103109677	1.73997	0.50839	NA	not_DEG	NS
chr3:103207560-103207960	1.28283	-0.0669964	NA	not_DEG	NS
chr3:103238855-103239255	1.13245	-1.13811	NA	not_DEG	NS
chr3:103280179-103280579	1.68132	0.326984	NA	not_DEG	NS
chr3:10330867-10331267	1.09844	0.224722	NA	not_DEG	NS
chr3:103403310-103403710	-1.07234	NA	NA	not_DEG	NS
chr3:10350986-10351386	1.02652	-0.119663	NA	not_DEG	NS
chr3:103585105-103585505	-1.06387	0.12785	NA	not_DEG	NS
chr3:103683416-103683816	-0.92247	NA	NA	not_DEG	NS
chr3:103790422-103790822	1.11614	-0.163547	NA	not_DEG	NS
chr3:103809306-103809706	1.2013	0.586402	NA	not_DEG	NS
chr3:103845985-103846385	-1.12778	0.162507	NA	not_DEG	NS
chr3:103914883-103915283	1.26516	0.0958914	NA	not_DEG	NS
chr3:103967874-103968274	0.99034	-0.723444	NA	not_DEG	NS
chr3:104219526-104219926	1.36752	-0.328798	NA	not_DEG	NS
chr3:104244057-104244457	-0.896263	NA	NA	not_DEG	NS
chr3:104293065-104293465	-0.999736	-0.136425	NA	not_DEG	NS
chr3:104347638-104348038	-1.68118	0.179591	NA	not_DEG	NS
chr3:104376713-104377113	-1.21552	-0.0327038	NA	not_DEG	NS
chr3:104385451-104385851	-1.20472	0.0706692	NA	not_DEG	NS
chr3:10439465-10439865	1.82945	-0.523214	NA	not_DEG	NS
chr3:104448911-104449311	1.33897	-0.44078	NA	not_DEG	NS
chr3:104511514-104511914	1.06539	0.0591971	NA	not_DEG	NS
chr3:104638904-104639304	1.32117	-0.431819	NA	not_DEG	NS
chr3:104708687-104709087	-2.00584	NA	NA	not_DEG	NS
chr3:104753065-104753465	1.07974	0.312358	NA	not_DEG	NS
chr3:104780964-104781364	1.09205	-0.55714	NA	not_DEG	NS
chr3:104788961-104789361	0.897443	0.17549	NA	not_DEG	NS
chr3:104817887-104818287	1.09578	0.68968	ENSMUSG00000002227.15	DEG	Up
chr3:104864534-104864934	1.36349	0.277135	NA	not_DEG	NS
chr3:104961574-104961974	0.777978	-0.483658	NA	not_DEG	NS
chr3:105052536-105052936	1.08771	0.0719941	NA	not_DEG	NS
chr3:105066686-105067086	-1.29962	-0.845005	ENSMUSG00000051788.4	DEG	Down
chr3:105099815-105100215	-0.900878	NA	NA	not_DEG	NS
chr3:105171520-105171920	-1.05574	NA	NA	not_DEG	NS
chr3:105452082-105452482	1.66907	-0.24575	NA	not_DEG	NS
chr3:105687223-105687623	1.9302	0.271668	NA	not_DEG	NS
chr3:10568831-10569231	-2.00177	0.0952889	NA	not_DEG	NS
chr3:105695928-105696328	-0.830371	0.33535	NA	not_DEG	NS
chr3:105704809-105705209	0.804936	0.170943	NA	not_DEG	NS
chr3:105716681-105717081	-0.861665	0.103558	NA	not_DEG	NS
chr3:105800573-105800973	1.05745	0.1827	NA	not_DEG	NS
chr3:105861715-105862115	-1.44077	NA	NA	not_DEG	NS
chr3:105878594-105878994	-1.9611	NA	NA	not_DEG	NS
chr3:105958834-105959234	1.42293	1.31063	ENSMUSG00000000561.14	DEG	Up
chr3:106093514-106093914	-1.01506	-0.242898	NA	not_DEG	NS
chr3:10612936-10613336	-1.84737	NA	NA	not_DEG	NS
chr3:10631742-10632142	-1.06948	-0.167072	NA	not_DEG	NS
chr3:10641006-10641406	-0.873308	0.402379	NA	not_DEG	NS
chr3:106461806-106462206	-1.31298	-1.34006	NA	not_DEG	NS
chr3:106488532-106488932	-1.12561	-0.3912	NA	not_DEG	NS
chr3:106547666-106548066	1.33524	-0.377355	NA	not_DEG	NS
chr3:10655190-10655590	-0.985886	0.287791	NA	not_DEG	NS
chr3:106721953-106722353	1.19619	0.023139	NA	not_DEG	NS
chr3:10678733-10679133	-1.8198	NA	NA	not_DEG	NS
chr3:106791803-106792203	-1.94526	NA	NA	not_DEG	NS
chr3:10686403-10686803	-1.254	NA	NA	not_DEG	NS
chr3:106877437-106877837	-1.46292	0.298364	NA	not_DEG	NS
chr3:106892690-106893090	-1.5009	0.0952889	NA	not_DEG	NS
chr3:106913545-106913945	-1.20866	NA	NA	not_DEG	NS
chr3:106922611-106923011	0.748308	0.282011	NA	not_DEG	NS
chr3:107015503-107015903	-1.59902	NA	NA	not_DEG	NS
chr3:107036274-107036674	1.1056	-0.591478	ENSMUSG00000047959.4	DEG	Down
chr3:107090364-107090764	-1.30885	-0.0159528	NA	not_DEG	NS
chr3:107101772-107102172	0.82276	0.33535	ENSMUSG00000040724.5	DEG	Down
chr3:107233200-107233600	-1.00232	-0.171695	NA	not_DEG	NS
chr3:107236730-107237130	-1.33966	-0.343201	NA	not_DEG	NS
chr3:10725831-10726231	-1.47031	NA	NA	not_DEG	NS
chr3:107279084-107279484	0.755154	-0.442213	NA	not_DEG	NS
chr3:107290890-107291290	1.58298	0.0749375	NA	not_DEG	NS
chr3:107333604-107334004	1.39733	-0.172777	NA	not_DEG	NS
chr3:107459590-107459990	1.33765	-1.0705	ENSMUSG00000027895.10	DEG	Down
chr3:107517121-107517521	1.01444	-0.890286	ENSMUSG00000027894.14	DEG	Down
chr3:107595290-107595690	0.766522	0.255915	ENSMUSG00000014603.3	DEG	Down
chr3:107600243-107600643	-0.851119	-1.16695	NA	not_DEG	NS
chr3:107631067-107631467	1.26213	0.26411	NA	not_DEG	NS
chr3:107647619-107648019	-1.05199	-0.380702	NA	not_DEG	NS
chr3:107695832-107696232	1.12978	0.471012	NA	not_DEG	NS
chr3:107760039-107760439	0.592468	0.00950485	NA	not_DEG	NS
chr3:107832374-107832774	-0.901541	0.378345	NA	not_DEG	NS
chr3:107855102-107855502	-1.02121	-0.0375578	NA	not_DEG	NS
chr3:107895865-107896265	1.31904	0.203904	NA	not_DEG	NS
chr3:107979374-107979774	-0.940828	NA	NA	not_DEG	NS
chr3:108085829-108086229	1.05303	-0.926515	ENSMUSG00000056411.2	DEG	Down
chr3:108145616-108146016	0.927444	0.449283	ENSMUSG00000000001.4	DEG	Up
chr3:108200606-108201006	0.949154	-0.177403	NA	not_DEG	NS
chr3:108226400-108226800	1.11009	-0.71993	ENSMUSG00000027887.11	DEG	Down
chr3:108257150-108257550	1.26694	0.635239	NA	not_DEG	NS
chr3:108283837-108284237	1.45886	0.607595	NA	not_DEG	NS
chr3:108415368-108415768	0.89065	-0.154101	NA	not_DEG	NS
chr3:108444675-108445075	0.848094	1.11919	NA	not_DEG	NS
chr3:108536514-108536914	0.886563	-1.16188	ENSMUSG00000103761.1	DEG	Down
chr3:108554286-108554686	1.04447	-0.419332	NA	not_DEG	NS
chr3:108562294-108562694	1.18865	0.678629	NA	not_DEG	NS
chr3:108571697-108572097	0.882082	-0.248346	NA	not_DEG	NS
chr3:108591671-108592071	1.2897	0.177237	NA	not_DEG	NS
chr3:108654078-108654478	1.34136	0.608164	NA	not_DEG	NS
chr3:108716476-108716876	1.36389	0.45119	NA	not_DEG	NS
chr3:108721949-108722349	1.27415	1.07806	NA	not_DEG	NS
chr3:108752094-108752494	-0.830108	-0.106125	NA	not_DEG	NS
chr3:108911043-108911443	1.27013	-0.0298008	NA	not_DEG	NS
chr3:109026905-109027305	0.981457	-0.0897002	ENSMUSG00000040339.10	DEG	Down
chr3:109059384-109059784	-1.23106	0.500861	NA	not_DEG	NS
chr3:109079916-109080316	-0.870908	NA	ENSMUSG00000027880.6	DEG	Down
chr3:109133871-109134271	-1.29308	-0.245089	NA	not_DEG	NS
chr3:109309534-109309934	-0.782298	0.0952889	NA	not_DEG	NS
chr3:109312517-109312917	-0.977816	0.178781	NA	not_DEG	NS
chr3:109314762-109315162	-1.03621	0.603826	NA	not_DEG	NS
chr3:109340624-109341024	1.05478	-0.6432	ENSMUSG00000033721.16	DEG	Down
chr3:10974664-10975064	-1.37625	0.300908	NA	not_DEG	NS
chr3:109977380-109977780	-0.847121	0.341224	NA	not_DEG	NS
chr3:10998921-10999321	-0.960658	NA	NA	not_DEG	NS
chr3:11008985-11009385	-1.76053	-0.258592	NA	not_DEG	NS
chr3:110131204-110131604	-1.22201	NA	NA	not_DEG	NS
chr3:110148862-110149262	-0.876804	NA	NA	not_DEG	NS
chr3:110174446-110174846	-1.30223	NA	NA	not_DEG	NS
chr3:110208663-110209063	-0.965845	0.205537	NA	not_DEG	NS
chr3:110250268-110250668	1.21234	1.16182	NA	not_DEG	NS
chr3:11036126-11036526	-1.20214	NA	NA	not_DEG	NS
chr3:110437317-110437717	-1.88214	NA	NA	not_DEG	NS
chr3:110450095-110450495	-1.30734	0.121106	NA	not_DEG	NS
chr3:110510804-110511204	-2.24098	0.212456	NA	not_DEG	NS
chr3:110736249-110736649	-1.46337	0.37946	NA	not_DEG	NS
chr3:110836387-110836787	-1.89891	NA	NA	not_DEG	NS
chr3:110852900-110853300	-1.45812	NA	NA	not_DEG	NS
chr3:110880538-110880938	-1.92327	0.159293	NA	not_DEG	NS
chr3:110890078-110890478	-1.14551	NA	NA	not_DEG	NS
chr3:110896960-110897360	-1.43693	0.72325	NA	not_DEG	NS
chr3:110924226-110924626	-2.03474	NA	NA	not_DEG	NS
chr3:110957633-110958033	-1.21534	NA	NA	not_DEG	NS
chr3:111098197-111098597	-1.34627	NA	NA	not_DEG	NS
chr3:111120692-111121092	-1.11707	0.247184	NA	not_DEG	NS
chr3:111160003-111160403	-1.62638	NA	NA	not_DEG	NS
chr3:111209547-111209947	-1.64173	NA	NA	not_DEG	NS
chr3:111238899-111239299	-1.95204	NA	NA	not_DEG	NS
chr3:111292151-111292551	-1.57815	NA	NA	not_DEG	NS
chr3:111301886-111302286	-1.23939	0.555603	NA	not_DEG	NS
chr3:111322035-111322435	-1.46647	NA	NA	not_DEG	NS
chr3:111352551-111352951	-1.49873	0.240519	NA	not_DEG	NS
chr3:111366164-111366564	-1.22306	NA	NA	not_DEG	NS
chr3:111379714-111380114	-1.27623	NA	NA	not_DEG	NS
chr3:111401982-111402382	-1.3732	0.408256	NA	not_DEG	NS
chr3:111426510-111426910	-1.75649	-0.555651	NA	not_DEG	NS
chr3:111442036-111442436	-1.53465	NA	NA	not_DEG	NS
chr3:111454900-111455300	-1.85321	NA	NA	not_DEG	NS
chr3:111468982-111469382	-1.84976	NA	NA	not_DEG	NS
chr3:111476980-111477380	-1.56862	NA	NA	not_DEG	NS
chr3:111496065-111496465	-1.33328	-0.187848	NA	not_DEG	NS
chr3:111505658-111506058	-1.48284	NA	NA	not_DEG	NS
chr3:111531399-111531799	-1.51135	NA	NA	not_DEG	NS
chr3:111625150-111625550	-1.38601	NA	NA	not_DEG	NS
chr3:111628729-111629129	-1.64766	NA	NA	not_DEG	NS
chr3:111653521-111653921	-1.31529	NA	NA	not_DEG	NS
chr3:111664739-111665139	-1.86289	NA	NA	not_DEG	NS
chr3:111677957-111678357	-1.55462	NA	NA	not_DEG	NS
chr3:111703084-111703484	-1.29581	0.244	NA	not_DEG	NS
chr3:111710105-111710505	-1.93067	NA	NA	not_DEG	NS
chr3:111736655-111737055	-1.68639	NA	NA	not_DEG	NS
chr3:111755424-111755824	-1.33634	NA	NA	not_DEG	NS
chr3:111780929-111781329	-1.67135	NA	NA	not_DEG	NS
chr3:111814284-111814684	-1.28315	NA	NA	not_DEG	NS
chr3:111854293-111854693	-1.28492	-0.273109	NA	not_DEG	NS
chr3:111875660-111876060	-1.23643	NA	NA	not_DEG	NS
chr3:111893284-111893684	-1.05714	NA	NA	not_DEG	NS
chr3:111902704-111903104	-1.34293	NA	NA	not_DEG	NS
chr3:111945123-111945523	-1.98918	NA	NA	not_DEG	NS
chr3:111965050-111965450	-1.46508	NA	NA	not_DEG	NS
chr3:112028482-112028882	-2.29299	NA	NA	not_DEG	NS
chr3:112043494-112043894	-0.795253	-0.266287	NA	not_DEG	NS
chr3:112090732-112091132	-1.02736	0.824577	NA	not_DEG	NS
chr3:112129417-112129817	-1.55445	NA	NA	not_DEG	NS
chr3:112178891-112179291	-1.62941	NA	NA	not_DEG	NS
chr3:112231114-112231514	-1.89278	0.33535	NA	not_DEG	NS
chr3:112264455-112264855	-2.02878	NA	NA	not_DEG	NS
chr3:112310554-112310954	-1.68801	NA	NA	not_DEG	NS
chr3:112343317-112343717	-0.97985	NA	NA	not_DEG	NS
chr3:112355183-112355583	-2.23962	NA	NA	not_DEG	NS
chr3:11236757-11237157	-1.50895	NA	NA	not_DEG	NS
chr3:112370083-112370483	-1.81149	NA	NA	not_DEG	NS
chr3:112375291-112375691	-1.2163	NA	NA	not_DEG	NS
chr3:112384102-112384502	-1.48764	0.178014	NA	not_DEG	NS
chr3:112408192-112408592	-1.86501	NA	NA	not_DEG	NS
chr3:112416479-112416879	-1.42038	NA	NA	not_DEG	NS
chr3:112421590-112421990	-1.44488	NA	NA	not_DEG	NS
chr3:112431514-112431914	-1.89348	0.674642	NA	not_DEG	NS
chr3:112451550-112451950	-2.46609	0.121106	NA	not_DEG	NS
chr3:112512793-112513193	-1.79356	NA	NA	not_DEG	NS
chr3:112539411-112539811	-1.75595	0.421258	NA	not_DEG	NS
chr3:112627443-112627843	-1.52765	NA	NA	not_DEG	NS
chr3:112644734-112645134	-1.57542	NA	NA	not_DEG	NS
chr3:112679199-112679599	-1.46614	0.378345	NA	not_DEG	NS
chr3:112696746-112697146	-1.19045	NA	NA	not_DEG	NS
chr3:112701278-112701678	-1.19299	NA	NA	not_DEG	NS
chr3:112721990-112722390	-1.48547	0.220379	NA	not_DEG	NS
chr3:112739631-112740031	-1.0258	0.136812	NA	not_DEG	NS
chr3:112743241-112743641	-1.65581	-0.316693	NA	not_DEG	NS
chr3:112766957-112767357	-1.94403	-0.117985	NA	not_DEG	NS
chr3:112771180-112771580	-1.39517	-0.370328	NA	not_DEG	NS
chr3:11279808-11280208	-1.44143	-0.275736	NA	not_DEG	NS
chr3:112892211-112892611	-1.83624	0.0467032	NA	not_DEG	NS
chr3:112905541-112905941	-1.35529	NA	NA	not_DEG	NS
chr3:112973611-112974011	-1.54408	NA	NA	not_DEG	NS
chr3:112985091-112985491	-1.82851	NA	NA	not_DEG	NS
chr3:113135955-113136355	-1.54417	NA	NA	not_DEG	NS
chr3:113205587-113205987	-1.19992	NA	NA	not_DEG	NS
chr3:113218870-113219270	-1.53685	0.378345	NA	not_DEG	NS
chr3:113226818-113227218	-2.14285	NA	NA	not_DEG	NS
chr3:113565423-113565823	-1.01318	NA	NA	not_DEG	NS
chr3:113576159-113576559	-1.27053	0.0793759	NA	not_DEG	NS
chr3:11359648-11360048	-2.07745	NA	NA	not_DEG	NS
chr3:113630531-113630931	0.726601	0.289819	NA	not_DEG	NS
chr3:113654016-113654416	-1.04434	NA	NA	not_DEG	NS
chr3:11374340-11374740	-1.60863	NA	NA	not_DEG	NS
chr3:113763399-113763799	-1.51629	0.379387	NA	not_DEG	NS
chr3:11378665-11379065	-1.19833	-0.279549	NA	not_DEG	NS
chr3:113802754-113803154	-1.60816	0.137514	NA	not_DEG	NS
chr3:113854000-113854400	-2.36924	NA	NA	not_DEG	NS
chr3:113896127-113896527	-1.49796	0.133476	NA	not_DEG	NS
chr3:113899715-113900115	-1.35087	0.981327	NA	not_DEG	NS
chr3:114004561-114004961	-1.37411	NA	NA	not_DEG	NS
chr3:114075914-114076314	-1.33664	0.378345	NA	not_DEG	NS
chr3:114244785-114245185	-1.51533	0.277469	NA	not_DEG	NS
chr3:114323731-114324131	-1.30623	0.121106	NA	not_DEG	NS
chr3:114342727-114343127	-1.27048	NA	NA	not_DEG	NS
chr3:114351569-114351969	-1.10239	0.160748	NA	not_DEG	NS
chr3:114424758-114425158	-1.2738	-0.271395	NA	not_DEG	NS
chr3:114447696-114448096	-1.44773	0.121106	NA	not_DEG	NS
chr3:11446097-11446497	-1.82063	-0.429944	NA	not_DEG	NS
chr3:114525925-114526325	-2.18503	NA	NA	not_DEG	NS
chr3:114624259-114624659	-2.26754	NA	NA	not_DEG	NS
chr3:114643752-114644152	-1.49035	NA	NA	not_DEG	NS
chr3:114653235-114653635	-1.10219	0.244	NA	not_DEG	NS
chr3:114662501-114662901	-1.45101	0.555603	NA	not_DEG	NS
chr3:11468117-11468517	-2.10375	NA	NA	not_DEG	NS
chr3:114720337-114720737	-1.1855	-0.213341	NA	not_DEG	NS
chr3:11477255-11477655	-1.52161	0.298364	NA	not_DEG	NS
chr3:114784536-114784936	-1.36672	NA	NA	not_DEG	NS
chr3:114802888-114803288	-1.82171	NA	NA	not_DEG	NS
chr3:114833361-114833761	-0.892229	0.0488953	NA	not_DEG	NS
chr3:114904432-114904832	-1.01323	NA	NA	not_DEG	NS
chr3:114916268-114916668	-1.61388	NA	NA	not_DEG	NS
chr3:114950998-114951398	-1.11468	0.951529	NA	not_DEG	NS
chr3:114956593-114956993	-1.59856	NA	NA	not_DEG	NS
chr3:115000879-115001279	-1.49651	NA	NA	not_DEG	NS
chr3:115080744-115081144	-1.28622	-0.474481	NA	not_DEG	NS
chr3:115086508-115086908	-1.40344	0.583947	NA	not_DEG	NS
chr3:115112900-115113300	-1.37926	NA	NA	not_DEG	NS
chr3:115174150-115174550	-1.05021	NA	NA	not_DEG	NS
chr3:115330619-115331019	-1.06514	0.201885	NA	not_DEG	NS
chr3:115360724-115361124	-1.09648	-0.0471856	NA	not_DEG	NS
chr3:11537278-11537678	-1.14175	NA	NA	not_DEG	NS
chr3:115389768-115390168	-1.48257	0.110321	NA	not_DEG	NS
chr3:115393580-115393980	-1.14083	NA	NA	not_DEG	NS
chr3:115442668-115443068	-1.03065	0.926389	NA	not_DEG	NS
chr3:115518638-115519038	-0.892947	NA	NA	not_DEG	NS
chr3:115532116-115532516	-1.2231	NA	NA	not_DEG	NS
chr3:115554099-115554499	-1.05674	NA	NA	not_DEG	NS
chr3:115631490-115631890	-1.09392	NA	NA	not_DEG	NS
chr3:11571657-11572057	-2.06631	0.70276	NA	not_DEG	NS
chr3:11576096-11576496	-1.31508	NA	NA	not_DEG	NS
chr3:115768982-115769382	-1.12344	0.0945501	NA	not_DEG	NS
chr3:115887948-115888348	1.02043	0.618081	NA	not_DEG	NS
chr3:116007402-116007802	1.036	0.0651239	NA	not_DEG	NS
chr3:116128925-116129325	-1.09572	NA	NA	not_DEG	NS
chr3:116222772-116223172	-1.02392	-0.0795359	NA	not_DEG	NS
chr3:116251963-116252363	1.04616	0.654396	ENSMUSG00000068696.6	DEG	Down
chr3:11635699-11636099	-1.24404	NA	NA	not_DEG	NS
chr3:11642259-11642659	-1.09271	NA	NA	not_DEG	NS
chr3:116423882-116424282	1.22151	0.221885	NA	not_DEG	NS
chr3:116467104-116467504	-0.923075	NA	NA	not_DEG	NS
chr3:116479165-116479565	-1.49764	NA	NA	not_DEG	NS
chr3:11648124-11648524	-1.32881	NA	NA	not_DEG	NS
chr3:116507652-116508052	0.73322	-0.0506445	NA	not_DEG	NS
chr3:116513107-116513507	0.728343	-0.2605	NA	not_DEG	NS
chr3:11651350-11651750	-1.54424	NA	NA	not_DEG	NS
chr3:11659013-11659413	-1.92198	0.058567	NA	not_DEG	NS
chr3:116594960-116595360	1.32793	0.827425	NA	not_DEG	NS
chr3:116661828-116662228	1.23374	0.6198	NA	not_DEG	NS
chr3:116711791-116712191	1.3892	0.414305	NA	not_DEG	NS
chr3:116733963-116734363	-1.9638	-0.0830552	NA	not_DEG	NS
chr3:116807888-116808288	1.01002	0.0836518	NA	not_DEG	NS
chr3:11682144-11682544	-2.38053	1.09527	NA	not_DEG	NS
chr3:11687528-11687928	-1.30022	0.298364	NA	not_DEG	NS
chr3:116998338-116998738	-1.43244	NA	NA	not_DEG	NS
chr3:117057070-117057470	-0.787183	NA	NA	not_DEG	NS
chr3:117241335-117241735	-1.43229	0.0843842	NA	not_DEG	NS
chr3:11742698-11743098	-2.15329	-0.327846	NA	not_DEG	NS
chr3:117435136-117435536	-1.15482	NA	NA	not_DEG	NS
chr3:117514909-117515309	-1.40486	0.623897	NA	not_DEG	NS
chr3:117528239-117528639	-1.88583	0.421258	NA	not_DEG	NS
chr3:11774975-11775375	-1.96009	0.330751	NA	not_DEG	NS
chr3:117868620-117869020	0.76261	0.862037	NA	not_DEG	NS
chr3:118012917-118013317	-1.52837	0.212456	NA	not_DEG	NS
chr3:118082000-118082400	-1.27635	NA	NA	not_DEG	NS
chr3:11810862-11811262	-2.1061	NA	NA	not_DEG	NS
chr3:118132301-118132701	-1.39633	0.378345	NA	not_DEG	NS
chr3:118162414-118162814	-1.25038	-0.114655	NA	not_DEG	NS
chr3:118271303-118271703	-1.41465	NA	NA	not_DEG	NS
chr3:11836047-11836447	-1.15191	0.895454	NA	not_DEG	NS
chr3:118394839-118395239	-0.913935	NA	NA	not_DEG	NS
chr3:118430294-118430694	-1.20818	NA	ENSMUSG00000097311.7	DEG	Down
chr3:118470566-118470966	-1.30057	NA	NA	not_DEG	NS
chr3:11861538-11861938	-1.82734	0.159293	NA	not_DEG	NS
chr3:118713418-118713818	-0.798451	NA	NA	not_DEG	NS
chr3:118765716-118766116	-1.59814	0.573452	NA	not_DEG	NS
chr3:119067166-119067566	-1.17122	0.393167	NA	not_DEG	NS
chr3:119111802-119112202	-1.27434	-0.0207834	NA	not_DEG	NS
chr3:119160234-119160634	-1.09264	0.141506	NA	not_DEG	NS
chr3:119243686-119244086	-1.26701	-0.884498	NA	not_DEG	NS
chr3:119340582-119340982	-1.52776	NA	NA	not_DEG	NS
chr3:119354899-119355299	-1.36659	NA	NA	not_DEG	NS
chr3:119361552-119361952	-1.21933	-0.376885	NA	not_DEG	NS
chr3:11943832-11944232	-1.27613	-0.535294	NA	not_DEG	NS
chr3:119570651-119571051	-1.72484	-0.505549	NA	not_DEG	NS
chr3:119705388-119705788	-0.882808	-0.184255	NA	not_DEG	NS
chr3:119709315-119709715	-1.07164	0.115697	NA	not_DEG	NS
chr3:119782907-119783307	1.30966	0.776011	NA	not_DEG	NS
chr3:11978372-11978772	-1.50654	1.31997	NA	not_DEG	NS
chr3:119797611-119798011	1.64932	NA	NA	not_DEG	NS
chr3:119890647-119891047	-0.968073	1.2086	NA	not_DEG	NS
chr3:119893582-119893982	-1.06106	NA	NA	not_DEG	NS
chr3:119911343-119911743	-0.85189	NA	NA	not_DEG	NS
chr3:119946015-119946415	-1.70629	0.0170715	NA	not_DEG	NS
chr3:120050651-120051051	-1.6027	NA	NA	not_DEG	NS
chr3:120059871-120060271	-1.03542	0.30152	NA	not_DEG	NS
chr3:120145441-120145841	-1.58668	NA	NA	not_DEG	NS
chr3:120168629-120169029	-1.56758	NA	NA	not_DEG	NS
chr3:120216101-120216501	-1.34127	0.0843842	NA	not_DEG	NS
chr3:120288491-120288891	-1.61745	NA	NA	not_DEG	NS
chr3:120325850-120326250	-1.14129	-0.919734	NA	not_DEG	NS
chr3:12035888-12036288	-1.44598	NA	NA	not_DEG	NS
chr3:12047660-12048060	-1.25893	-0.309533	NA	not_DEG	NS
chr3:12060581-12060981	-1.86489	NA	NA	not_DEG	NS
chr3:120653205-120653605	-1.31141	-0.326607	NA	not_DEG	NS
chr3:120763766-120764166	-1.53029	0.424687	NA	not_DEG	NS
chr3:120813530-120813930	-2.00123	-0.514832	NA	not_DEG	NS
chr3:120886367-120886767	-0.70806	0.0348331	NA	not_DEG	NS
chr3:120897657-120898057	-1.22833	0.815699	NA	not_DEG	NS
chr3:120903420-120903820	-1.20083	-0.183173	NA	not_DEG	NS
chr3:120955775-120956175	-1.6864	0.0699255	NA	not_DEG	NS
chr3:120976433-120976833	-0.777006	1.12109	NA	not_DEG	NS
chr3:121097270-121097670	-1.84825	0.164851	NA	not_DEG	NS
chr3:121105176-121105576	-0.801857	-0.0238206	NA	not_DEG	NS
chr3:121111147-121111547	-1.12576	0.169597	NA	not_DEG	NS
chr3:121145819-121146219	-1.33237	0.360869	NA	not_DEG	NS
chr3:121171318-121171718	0.925045	-0.0564949	NA	not_DEG	NS
chr3:121262578-121262978	0.732001	0.11046	NA	not_DEG	NS
chr3:121285827-121286227	-1.40249	-0.44341	NA	not_DEG	NS
chr3:121291462-121291862	1.14177	0.805842	NA	not_DEG	NS
chr3:121426611-121427011	1.49248	0.138777	NA	not_DEG	NS
chr3:121532142-121532542	-0.824978	-0.36626	ENSMUSG00000039865.8	DEG	Down
chr3:12159591-12159991	-1.2967	NA	NA	not_DEG	NS
chr3:121723318-121723718	0.745775	-0.314183	ENSMUSG00000028128.13	DEG	Down
chr3:121744808-121745208	-1.9837	-0.244139	NA	not_DEG	NS
chr3:121814613-121815013	1.64918	0.0755008	NA	not_DEG	NS
chr3:12185389-12185789	-2.12238	-0.57141	NA	not_DEG	NS
chr3:121953627-121954027	1.23975	-0.590275	NA	not_DEG	NS
chr3:122184269-122184669	-1.01464	0.272547	NA	not_DEG	NS
chr3:122245984-122246384	1.33019	0.626426	NA	not_DEG	NS
chr3:122274511-122274911	1.09255	0.46737	NA	not_DEG	NS
chr3:122293246-122293646	1.44001	-0.327486	NA	not_DEG	NS
chr3:122419957-122420357	0.962278	1.04597	NA	not_DEG	NS
chr3:122619857-122620257	2.119	-0.176089	NA	not_DEG	NS
chr3:122684150-122684550	-0.973268	0.180473	NA	not_DEG	NS
chr3:122690957-122691357	-1.32883	-0.478595	NA	not_DEG	NS
chr3:122729656-122730056	1.67039	-0.298015	NA	not_DEG	NS
chr3:122924281-122924681	1.16023	0.261935	NA	not_DEG	NS
chr3:122984253-122984653	1.24929	0.224155	NA	not_DEG	NS
chr3:123007819-123008219	-1.49415	0.17162	NA	not_DEG	NS
chr3:123161595-123161995	-1.25625	0.165252	NA	not_DEG	NS
chr3:12324183-12324583	-1.7334	-0.063313	NA	not_DEG	NS
chr3:123267626-123268026	1.18021	-1.27573	NA	not_DEG	NS
chr3:123385769-123386169	1.0948	0.526806	NA	not_DEG	NS
chr3:123401734-123402134	-1.37141	NA	NA	not_DEG	NS
chr3:123412533-123412933	-1.04931	NA	NA	not_DEG	NS
chr3:123421451-123421851	-2.12973	0.555603	NA	not_DEG	NS
chr3:123429989-123430389	-0.941245	NA	NA	not_DEG	NS
chr3:123613518-123613918	-1.58245	NA	NA	not_DEG	NS
chr3:12370987-12371387	-1.12408	-1.25912	NA	not_DEG	NS
chr3:123761162-123761562	-1.08056	NA	NA	not_DEG	NS
chr3:123904641-123905041	-1.47349	-0.0514372	NA	not_DEG	NS
chr3:124143256-124143656	-1.79976	-0.188135	NA	not_DEG	NS
chr3:124212863-124213263	-1.53183	0.511043	NA	not_DEG	NS
chr3:124291812-124292212	-1.0097	NA	NA	not_DEG	NS
chr3:12435459-12435859	-1.56484	0.063232	NA	not_DEG	NS
chr3:124362908-124363308	-1.35499	0.0322973	NA	not_DEG	NS
chr3:124445224-124445624	-1.96303	NA	NA	not_DEG	NS
chr3:124474751-124475151	-0.947241	0.513414	NA	not_DEG	NS
chr3:124496356-124496756	-1.17287	NA	NA	not_DEG	NS
chr3:124588758-124589158	-0.946593	NA	NA	not_DEG	NS
chr3:124652061-124652461	-1.55727	NA	NA	not_DEG	NS
chr3:124713679-124714079	-1.80131	NA	NA	not_DEG	NS
chr3:124738843-124739243	-1.77099	-0.0784576	NA	not_DEG	NS
chr3:124791666-124792066	-1.71415	-0.0688093	NA	not_DEG	NS
chr3:124802421-124802821	-1.26279	0.514342	NA	not_DEG	NS
chr3:124853288-124853688	-1.86523	0.272547	NA	not_DEG	NS
chr3:124876110-124876510	-1.18213	-0.0737635	NA	not_DEG	NS
chr3:124907167-124907567	-1.72302	NA	NA	not_DEG	NS
chr3:12492284-12492684	-1.49787	NA	NA	not_DEG	NS
chr3:124961037-124961437	-1.14681	NA	NA	not_DEG	NS
chr3:124992877-124993277	-0.946176	-0.240223	NA	not_DEG	NS
chr3:125010898-125011298	-1.2997	-0.430173	NA	not_DEG	NS
chr3:125042246-125042646	-1.3463	NA	NA	not_DEG	NS
chr3:125048041-125048441	-1.70334	0.272547	NA	not_DEG	NS
chr3:125107583-125107983	-1.3021	0.822159	NA	not_DEG	NS
chr3:125178409-125178809	-1.4311	NA	NA	not_DEG	NS
chr3:125182815-125183215	-1.27762	0.378345	NA	not_DEG	NS
chr3:125195281-125195681	-1.80009	NA	NA	not_DEG	NS
chr3:125403892-125404292	-0.982431	NA	ENSMUSG00000027971.16	DEG	Down
chr3:125492471-125492871	-1.61359	NA	NA	not_DEG	NS
chr3:125591680-125592080	-1.19179	NA	NA	not_DEG	NS
chr3:125620449-125620849	-1.3369	1.46836	NA	not_DEG	NS
chr3:12571793-12572193	-1.38158	NA	NA	not_DEG	NS
chr3:125747753-125748153	-1.73199	-0.0784576	NA	not_DEG	NS
chr3:125778828-125779228	-1.45169	NA	NA	not_DEG	NS
chr3:125937944-125938344	1.14185	-0.269681	NA	not_DEG	NS
chr3:12599265-12599665	-1.15608	0.659039	NA	not_DEG	NS
chr3:126154867-126155267	-1.61386	0.430745	NA	not_DEG	NS
chr3:126169889-126170289	-2.39941	NA	NA	not_DEG	NS
chr3:126181647-126182047	-1.1265	0.0933777	NA	not_DEG	NS
chr3:126220382-126220782	-1.9382	NA	NA	not_DEG	NS
chr3:126251122-126251522	-0.899823	-0.00115791	NA	not_DEG	NS
chr3:126278660-126279060	-1.72835	-0.320411	NA	not_DEG	NS
chr3:126299602-126300002	-1.26347	-0.373354	NA	not_DEG	NS
chr3:126438980-126439380	-0.794373	-0.0542663	NA	not_DEG	NS
chr3:126443595-126443995	-1.39643	0.121106	NA	not_DEG	NS
chr3:126597232-126597632	1.65951	-0.444407	NA	not_DEG	NS
chr3:126606747-126607147	1.58994	-0.0430363	NA	not_DEG	NS
chr3:126609786-126610186	1.42304	-0.820785	NA	not_DEG	NS
chr3:12701337-12701737	-1.42587	NA	NA	not_DEG	NS
chr3:12710873-12711273	-1.33473	-0.371231	NA	not_DEG	NS
chr3:12721324-12721724	-1.71404	-0.0285452	NA	not_DEG	NS
chr3:12727609-12728009	-1.0686	0.0839868	NA	not_DEG	NS
chr3:127331583-127331983	-1.44086	0.0598968	NA	not_DEG	NS
chr3:127363393-127363793	-0.87306	-0.591003	NA	not_DEG	NS
chr3:127458666-127459066	-1.09086	0.100221	NA	not_DEG	NS
chr3:12747164-12747564	-1.73342	NA	NA	not_DEG	NS
chr3:127553333-127553733	1.2937	0.300273	NA	not_DEG	NS
chr3:127633321-127633721	1.62962	-0.0784576	NA	not_DEG	NS
chr3:12763394-12763794	-1.20487	NA	NA	not_DEG	NS
chr3:12771117-12771517	-1.58313	NA	NA	not_DEG	NS
chr3:127738746-127739146	-1.11236	NA	NA	not_DEG	NS
chr3:127789681-127790081	0.66446	0.070733	ENSMUSG00000046688.14	DEG	Down
chr3:127837056-127837456	1.35032	-0.543952	NA	not_DEG	NS
chr3:127895729-127896129	1.75352	-0.234378	NA	not_DEG	NS
chr3:127914072-127914472	-1.69576	0.249741	NA	not_DEG	NS
chr3:127964830-127965230	-1.11343	NA	NA	not_DEG	NS
chr3:128002419-128002819	-1.25929	-0.338765	NA	not_DEG	NS
chr3:128086798-128087198	-1.3297	NA	NA	not_DEG	NS
chr3:128113042-128113442	-0.869203	NA	NA	not_DEG	NS
chr3:128149022-128149422	-1.47444	NA	NA	not_DEG	NS
chr3:128192247-128192647	-0.873027	NA	NA	not_DEG	NS
chr3:128587773-128588173	-1.94063	NA	NA	not_DEG	NS
chr3:128612971-128613371	-1.04477	NA	NA	not_DEG	NS
chr3:128770230-128770630	-1.39427	0.578595	NA	not_DEG	NS
chr3:128870581-128870981	-1.38717	NA	NA	not_DEG	NS
chr3:128946692-128947092	-1.40404	-0.129638	NA	not_DEG	NS
chr3:129091370-129091770	-1.24766	0.152815	NA	not_DEG	NS
chr3:129154286-129154686	-1.04583	-0.295371	NA	not_DEG	NS
chr3:129166507-129166907	-1.1483	NA	NA	not_DEG	NS
chr3:129204212-129204612	1.30466	0.300379	NA	not_DEG	NS
chr3:129215869-129216269	1.2222	1.8088	NA	not_DEG	NS
chr3:129368707-129369107	-0.96913	0.563841	NA	not_DEG	NS
chr3:129448750-129449150	-1.06511	-0.410942	NA	not_DEG	NS
chr3:129479879-129480279	-2.17973	0.0339833	NA	not_DEG	NS
chr3:129496073-129496473	-1.0148	NA	NA	not_DEG	NS
chr3:129533280-129533680	1.77872	0.396381	ENSMUSG00000041220.10	DEG	Up
chr3:129692771-129693171	-0.970283	0.169837	NA	not_DEG	NS
chr3:129830908-129831308	2.07446	0.455562	NA	not_DEG	NS
chr3:129878719-129879119	1.8041	-0.767154	NA	not_DEG	NS
chr3:130060084-130060484	1.23025	0.515145	NA	not_DEG	NS
chr3:130131984-130132384	-1.27797	-0.432929	ENSMUSG00000058897.18	DEG	Down
chr3:13015764-13016164	-2.6342	NA	NA	not_DEG	NS
chr3:130181135-130181535	0.941803	-1.24892	NA	not_DEG	NS
chr3:13045965-13046365	-1.07796	1.22148	NA	not_DEG	NS
chr3:130617565-130617965	-1.38605	NA	ENSMUSG00000019232.14	DEG	Down
chr3:130625605-130626005	-1.11098	-0.177316	NA	not_DEG	NS
chr3:130631374-130631774	-0.854868	-0.219674	NA	not_DEG	NS
chr3:130671377-130671777	-0.83647	NA	NA	not_DEG	NS
chr3:130709063-130709463	1.29487	0.18483	NA	not_DEG	NS
chr3:130730240-130730640	1.01789	0.243854	ENSMUSG00000105789.1	DEG	Down
chr3:130754624-130755024	-1.20616	0.0168975	NA	not_DEG	NS
chr3:13086573-13086973	-1.77912	NA	NA	not_DEG	NS
chr3:130873580-130873980	-0.975747	0.338753	NA	not_DEG	NS
chr3:130900473-130900873	-0.76792	-0.114737	NA	not_DEG	NS
chr3:13093276-13093676	-1.30513	0.284927	NA	not_DEG	NS
chr3:131110559-131110959	1.38678	1.05867	NA	not_DEG	NS
chr3:131162321-131162721	1.19068	-0.131001	NA	not_DEG	NS
chr3:131271437-131271837	1.23127	0.398083	NA	not_DEG	NS
chr3:131302873-131303273	0.870048	-0.41988	NA	not_DEG	NS
chr3:131490082-131490482	1.01252	0.0893154	ENSMUSG00000050931.7	DEG	Down
chr3:13150049-13150449	-1.2699	0.0796067	NA	not_DEG	NS
chr3:131564731-131565131	0.967538	-0.000527933	NA	not_DEG	NS
chr3:131773791-131774191	-1.03743	0.33574	NA	not_DEG	NS
chr3:131782404-131782804	-1.00669	NA	NA	not_DEG	NS
chr3:131807902-131808302	-1.11128	0.393167	NA	not_DEG	NS
chr3:131875311-131875711	-2.38249	0.258903	NA	not_DEG	NS
chr3:131912743-131913143	-1.06589	1.25016	NA	not_DEG	NS
chr3:131919535-131919935	-0.662	0.244	NA	not_DEG	NS
chr3:131967978-131968378	-1.40482	0.258438	NA	not_DEG	NS
chr3:132102974-132103374	-0.912937	NA	NA	not_DEG	NS
chr3:132144152-132144552	-1.14208	0.193945	NA	not_DEG	NS
chr3:132270990-132271390	-1.84558	0.272547	NA	not_DEG	NS
chr3:132299839-132300239	-0.908791	NA	NA	not_DEG	NS
chr3:13231169-13231569	-1.33125	-0.100634	NA	not_DEG	NS
chr3:132354753-132355153	-1.8987	NA	NA	not_DEG	NS
chr3:132358166-132358566	-1.27119	NA	NA	not_DEG	NS
chr3:132445540-132445940	-1.1468	-0.0562684	NA	not_DEG	NS
chr3:132470834-132471234	-0.867385	-0.0919647	NA	not_DEG	NS
chr3:132513000-132513400	-1.17791	-0.15222	NA	not_DEG	NS
chr3:132529217-132529617	-0.980959	-0.117532	NA	not_DEG	NS
chr3:132556158-132556558	-1.31644	NA	NA	not_DEG	NS
chr3:132564246-132564646	-1.44749	0.0952889	NA	not_DEG	NS
chr3:13259937-13260337	-1.41815	0.37946	NA	not_DEG	NS
chr3:132638555-132638955	-0.999371	NA	NA	not_DEG	NS
chr3:132683976-132684376	1.73055	-0.548476	NA	not_DEG	NS
chr3:13272282-13272682	-1.29902	NA	NA	not_DEG	NS
chr3:132949780-132950180	1.42139	-0.286212	NA	not_DEG	NS
chr3:132959056-132959456	-0.96416	NA	NA	not_DEG	NS
chr3:132979488-132979888	-1.14869	0.405472	NA	not_DEG	NS
chr3:133091629-133092029	1.4875	0.278592	NA	not_DEG	NS
chr3:133137352-133137752	-1.32263	-0.347471	NA	not_DEG	NS
chr3:133310493-133310893	1.03627	0.17261	ENSMUSG00000105957.1	DEG	Down
chr3:13335499-13335899	-1.33148	NA	NA	not_DEG	NS
chr3:13340782-13341182	-2.09087	0.451198	NA	not_DEG	NS
chr3:133418249-133418649	-1.91481	NA	NA	not_DEG	NS
chr3:133454054-133454454	-0.86265	NA	NA	not_DEG	NS
chr3:13352781-13353181	-1.06517	-0.0112381	NA	not_DEG	NS
chr3:133533888-133534288	1.55508	-0.620949	NA	not_DEG	NS
chr3:133543959-133544359	1.32853	-0.157994	NA	not_DEG	NS
chr3:133659679-133660079	-1.04336	0.121106	NA	not_DEG	NS
chr3:133754538-133754938	-0.976763	NA	NA	not_DEG	NS
chr3:133920145-133920545	-1.59	NA	NA	not_DEG	NS
chr3:13399725-13400125	-1.44525	0.240519	NA	not_DEG	NS
chr3:13411326-13411726	-1.51497	-0.162206	NA	not_DEG	NS
chr3:134123497-134123897	-1.38609	-0.656884	NA	not_DEG	NS
chr3:134302960-134303360	-0.965837	NA	NA	not_DEG	NS
chr3:134327222-134327622	-1.46732	NA	NA	not_DEG	NS
chr3:134331106-134331506	-1.18837	NA	NA	not_DEG	NS
chr3:134339202-134339602	-1.04573	-0.125105	NA	not_DEG	NS
chr3:134415679-134416079	-1.24272	NA	NA	not_DEG	NS
chr3:13450004-13450404	-1.75359	-0.773922	NA	not_DEG	NS
chr3:134525556-134525956	-1.28021	0.178014	NA	not_DEG	NS
chr3:134605355-134605755	-1.27955	NA	NA	not_DEG	NS
chr3:134629786-134630186	-0.822886	NA	NA	not_DEG	NS
chr3:13466769-13467169	-1.92355	NA	NA	not_DEG	NS
chr3:134931846-134932246	-0.771237	0.557092	NA	not_DEG	NS
chr3:134941341-134941741	-0.973657	NA	NA	not_DEG	NS
chr3:134983019-134983419	-1.24215	0.121106	NA	not_DEG	NS
chr3:135050127-135050527	-1.04637	-0.29992	NA	not_DEG	NS
chr3:135079687-135080087	-1.39566	NA	NA	not_DEG	NS
chr3:135143588-135143988	-0.875177	NA	NA	not_DEG	NS
chr3:13517386-13517786	-1.22123	0.725792	NA	not_DEG	NS
chr3:135200432-135200832	-0.963828	NA	NA	not_DEG	NS
chr3:13520800-13521200	-1.59536	NA	NA	not_DEG	NS
chr3:135212771-135213171	1.36157	0.166717	NA	not_DEG	NS
chr3:13525075-13525475	-0.934051	0.362117	NA	not_DEG	NS
chr3:135422769-135423169	1.17585	-0.0174223	NA	not_DEG	NS
chr3:135439226-135439626	1.27149	0.422218	NA	not_DEG	NS
chr3:135474973-135475373	-1.40261	0.0776097	NA	not_DEG	NS
chr3:135485397-135485797	0.735343	0.127372	ENSMUSG00000028164.15	DEG	Down
chr3:135563298-135563698	1.23423	-0.686487	NA	not_DEG	NS
chr3:13557523-13557923	-1.03992	0.271575	NA	not_DEG	NS
chr3:13560910-13561310	-2.27619	0.0218356	NA	not_DEG	NS
chr3:135691085-135691485	1.89779	-0.735979	NA	not_DEG	NS
chr3:13597398-13597798	-0.970272	0.195785	NA	not_DEG	NS
chr3:13599909-13600309	-1.41302	0.298364	NA	not_DEG	NS
chr3:136007359-136007759	-1.21831	NA	NA	not_DEG	NS
chr3:136219643-136220043	-1.37087	-0.159114	NA	not_DEG	NS
chr3:13634691-13635091	-1.23752	NA	NA	not_DEG	NS
chr3:136369652-136370052	-1.14492	NA	NA	not_DEG	NS
chr3:136383470-136383870	-1.23519	NA	NA	not_DEG	NS
chr3:136456114-136456514	-1.51395	NA	NA	not_DEG	NS
chr3:136516767-136517167	-1.22699	-0.427005	NA	not_DEG	NS
chr3:136670032-136670432	1.95751	0.519489	NA	not_DEG	NS
chr3:13670373-13670773	-1.21507	NA	NA	not_DEG	NS
chr3:136833758-136834158	2.04439	0.00374173	NA	not_DEG	NS
chr3:136955234-136955634	-1.00762	NA	NA	not_DEG	NS
chr3:137109947-137110347	-1.11161	NA	NA	not_DEG	NS
chr3:137137206-137137606	-1.91663	0.306847	NA	not_DEG	NS
chr3:13725602-13726002	-2.20508	0.169046	NA	not_DEG	NS
chr3:137328086-137328486	-1.8416	NA	NA	not_DEG	NS
chr3:137343256-137343656	-1.54544	NA	NA	not_DEG	NS
chr3:13743341-13743741	-1.05753	NA	NA	not_DEG	NS
chr3:137479848-137480248	-1.46074	NA	NA	not_DEG	NS
chr3:137645173-137645573	-1.73752	-0.0147583	ENSMUSG00000105325.1	DEG	Down
chr3:137707876-137708276	-1.14895	0.260629	NA	not_DEG	NS
chr3:137717907-137718307	-0.927099	-0.137196	NA	not_DEG	NS
chr3:137780175-137780575	-1.08089	0.174583	NA	not_DEG	NS
chr3:137918615-137919015	1.06847	-0.293462	NA	not_DEG	NS
chr3:137977505-137977905	-1.08636	-0.574477	NA	not_DEG	NS
chr3:138114070-138114470	-0.956004	-0.517137	NA	not_DEG	NS
chr3:138143812-138144212	1.57092	-0.0272606	NA	not_DEG	NS
chr3:138209599-138209999	-1.12226	0.203802	NA	not_DEG	NS
chr3:138310668-138311068	-0.893069	1.26512	NA	not_DEG	NS
chr3:138387402-138387802	-1.11297	-0.21296	NA	not_DEG	NS
chr3:13839784-13840184	-1.04338	NA	NA	not_DEG	NS
chr3:138442977-138443377	1.00333	0.16683	NA	not_DEG	NS
chr3:138488764-138489164	1.41573	-0.00932771	NA	not_DEG	NS
chr3:13849531-13849931	-1.02253	-0.088559	NA	not_DEG	NS
chr3:138526333-138526733	1.01475	-0.079132	NA	not_DEG	NS
chr3:138577930-138578330	-1.19484	0.489537	NA	not_DEG	NS
chr3:13858295-13858695	-1.50851	0.121106	NA	not_DEG	NS
chr3:138654004-138654404	-1.16822	0.179187	NA	not_DEG	NS
chr3:138706015-138706415	-0.967281	-0.395325	NA	not_DEG	NS
chr3:138742348-138742748	1.67637	-0.206288	NA	not_DEG	NS
chr3:138877358-138877758	1.05231	-0.364554	NA	not_DEG	NS
chr3:13902337-13902737	-1.64844	-0.0372737	NA	not_DEG	NS
chr3:139074688-139075088	1.17008	-0.0640651	NA	not_DEG	NS
chr3:139128733-139129133	-0.992639	NA	NA	not_DEG	NS
chr3:139139303-139139703	-1.46271	0.945148	NA	not_DEG	NS
chr3:139152180-139152580	-1.13945	NA	NA	not_DEG	NS
chr3:139198303-139198703	-0.953131	-0.183038	NA	not_DEG	NS
chr3:139205683-139206083	0.898929	-0.226706	NA	not_DEG	NS
chr3:13922984-13923384	-1.20053	NA	NA	not_DEG	NS
chr3:13930155-13930555	-1.57408	0.298364	NA	not_DEG	NS
chr3:13935599-13935999	-1.47626	NA	NA	not_DEG	NS
chr3:139489234-139489634	-1.18145	0.763111	NA	not_DEG	NS
chr3:139649393-139649793	-1.44994	0.117273	NA	not_DEG	NS
chr3:139703847-139704247	-1.2537	0.421258	NA	not_DEG	NS
chr3:139738970-139739370	-1.07424	0.37532	NA	not_DEG	NS
chr3:139821840-139822240	-0.912433	0.27175	NA	not_DEG	NS
chr3:13982434-13982834	-1.27419	0.317202	NA	not_DEG	NS
chr3:139902743-139903143	-1.77747	0.552339	NA	not_DEG	NS
chr3:140061532-140061932	-1.38194	0.244	NA	not_DEG	NS
chr3:140074088-140074488	-1.28454	0.378345	NA	not_DEG	NS
chr3:140116688-140117088	-2.08086	0.0348045	NA	not_DEG	NS
chr3:14015041-14015441	-1.81799	NA	NA	not_DEG	NS
chr3:140330421-140330821	-1.98021	NA	NA	not_DEG	NS
chr3:140350487-140350887	-1.40398	0.207722	NA	not_DEG	NS
chr3:14035152-14035552	-1.69275	NA	NA	not_DEG	NS
chr3:14049273-14049673	-1.68542	NA	NA	not_DEG	NS
chr3:140591598-140591998	-1.41795	NA	NA	not_DEG	NS
chr3:140647848-140648248	-1.52278	-0.469766	NA	not_DEG	NS
chr3:14066526-14066926	-1.7186	NA	NA	not_DEG	NS
chr3:140688276-140688676	-1.19354	NA	NA	not_DEG	NS
chr3:140839155-140839555	-2.51308	NA	NA	not_DEG	NS
chr3:140941764-140942164	-1.29102	0.393167	NA	not_DEG	NS
chr3:141015107-141015507	-1.23235	-0.228684	NA	not_DEG	NS
chr3:141307100-141307500	-1.17705	-0.291284	NA	not_DEG	NS
chr3:141465287-141465687	0.862755	-1.26891	ENSMUSG00000059921.15	DEG	Down
chr3:14150258-14150658	-1.23264	NA	NA	not_DEG	NS
chr3:14163433-14163833	-1.21149	NA	NA	not_DEG	NS
chr3:14189668-14190068	-0.987153	NA	NA	not_DEG	NS
chr3:14229630-14230030	-1.80553	0.135761	NA	not_DEG	NS
chr3:142394750-142395150	1.04564	0.302775	NA	not_DEG	NS
chr3:142462841-142463241	-1.51443	NA	NA	not_DEG	NS
chr3:142473989-142474389	-1.07382	0.169597	NA	not_DEG	NS
chr3:142497072-142497472	-1.3117	0.477004	NA	not_DEG	NS
chr3:142500454-142500854	-1.50558	0.0310003	NA	not_DEG	NS
chr3:142530408-142530808	0.736313	0.382418	ENSMUSG00000040253.15	DEG	Up
chr3:14255032-14255432	-1.22683	NA	NA	not_DEG	NS
chr3:142627899-142628299	-1.64944	0.210398	NA	not_DEG	NS
chr3:142650931-142651331	-1.13516	0.024047	NA	not_DEG	NS
chr3:142664683-142665083	-1.06431	NA	NA	not_DEG	NS
chr3:142688225-142688625	0.993239	-1.0231	NA	not_DEG	NS
chr3:142700970-142701370	1.0615	-0.00424567	NA	not_DEG	NS
chr3:142765197-142765597	1.36458	0.447209	NA	not_DEG	NS
chr3:142881352-142881752	1.39284	0.127587	NA	not_DEG	NS
chr3:142957831-142958231	-1.06244	NA	NA	not_DEG	NS
chr3:14339573-14339973	-2.0327	NA	NA	not_DEG	NS
chr3:14348941-14349341	-1.10114	0.140409	NA	not_DEG	NS
chr3:143565787-143566187	-1.08289	-0.206769	NA	not_DEG	NS
chr3:14356899-14357299	-1.32537	0.0163454	NA	not_DEG	NS
chr3:143630955-143631355	-0.966348	NA	NA	not_DEG	NS
chr3:143671155-143671555	-1.43351	NA	NA	not_DEG	NS
chr3:143711517-143711917	-1.20901	NA	NA	not_DEG	NS
chr3:143864949-143865349	-1.19553	0.435253	NA	not_DEG	NS
chr3:14389466-14389866	-0.935359	0.469876	NA	not_DEG	NS
chr3:143913868-143914268	-0.965855	0.291014	NA	not_DEG	NS
chr3:14393916-14394316	-1.31562	0.108691	NA	not_DEG	NS
chr3:144134579-144134979	-0.841325	-0.0181818	NA	not_DEG	NS
chr3:144203894-144204294	1.08165	0.142241	NA	not_DEG	NS
chr3:144237970-144238370	-0.847581	0.501779	NA	not_DEG	NS
chr3:14430092-14430492	-1.26525	-0.0939331	NA	not_DEG	NS
chr3:144367342-144367742	-1.06232	0.122221	NA	not_DEG	NS
chr3:144412600-144413000	-1.36723	-0.159102	NA	not_DEG	NS
chr3:144427294-144427694	-1.50865	-0.488743	NA	not_DEG	NS
chr3:144569571-144569971	1.66533	-0.00907293	NA	not_DEG	NS
chr3:144631618-144632018	-0.939221	-0.657593	NA	not_DEG	NS
chr3:144719352-144719752	1.24612	-0.319041	NA	not_DEG	NS
chr3:144755991-144756391	-1.19723	0.0271247	NA	not_DEG	NS
chr3:144837802-144838202	-1.01294	-0.50101	NA	not_DEG	NS
chr3:145037199-145037599	-0.865293	-0.275862	NA	not_DEG	NS
chr3:145094593-145094993	-1.33877	-0.721808	NA	not_DEG	NS
chr3:14511265-14511665	-1.05517	0.0351904	NA	not_DEG	NS
chr3:145118685-145119085	1.23977	0.0831778	NA	not_DEG	NS
chr3:14516084-14516484	-1.36847	NA	NA	not_DEG	NS
chr3:14520215-14520615	-1.28504	0.644259	NA	not_DEG	NS
chr3:14528004-14528404	-1.20738	0.37946	NA	not_DEG	NS
chr3:145320553-145320953	-1.37041	0.593316	NA	not_DEG	NS
chr3:145392018-145392418	-0.813657	-0.777907	NA	not_DEG	NS
chr3:145684715-145685115	-0.924028	-0.561521	NA	not_DEG	NS
chr3:145747534-145747934	-1.67013	-0.139674	NA	not_DEG	NS
chr3:145758746-145759146	1.27571	-0.490599	NA	not_DEG	NS
chr3:14579167-14579567	0.819026	0.278254	NA	not_DEG	NS
chr3:145916614-145917014	1.57086	0.0293842	NA	not_DEG	NS
chr3:145924453-145924853	1.27151	0.502383	NA	not_DEG	NS
chr3:145938199-145938599	1.2387	-0.24988	NA	not_DEG	NS
chr3:145987971-145988371	1.26724	-0.107534	NA	not_DEG	NS
chr3:146039036-146039436	-1.55454	-0.0912049	NA	not_DEG	NS
chr3:146068813-146069213	-0.730446	0.360869	NA	not_DEG	NS
chr3:14610969-14611369	0.958786	0.531992	NA	not_DEG	NS
chr3:146147054-146147454	-2.08672	-0.174094	NA	not_DEG	NS
chr3:146220722-146221122	0.736434	0.162704	NA	not_DEG	NS
chr3:146318556-146318956	-0.799641	-1.069	NA	not_DEG	NS
chr3:146326406-146326806	-1.1671	-0.671427	NA	not_DEG	NS
chr3:146345386-146345786	-1.08506	-0.541106	NA	not_DEG	NS
chr3:146352511-146352911	-1.02081	-0.283579	NA	not_DEG	NS
chr3:146399963-146400363	-0.808103	0.0170929	NA	not_DEG	NS
chr3:146404601-146405001	1.63239	-0.634421	NA	not_DEG	NS
chr3:146499724-146500124	1.64973	0.23694	NA	not_DEG	NS
chr3:146521356-146521756	0.752118	-0.257309	NA	not_DEG	NS
chr3:146812168-146812568	0.981126	-0.731141	NA	not_DEG	NS
chr3:147133123-147133523	-1.3295	NA	NA	not_DEG	NS
chr3:14754709-14755109	-1.41969	-0.193472	NA	not_DEG	NS
chr3:147589035-147589435	-1.17356	-0.320947	NA	not_DEG	NS
chr3:147647146-147647546	-1.02781	-0.188481	NA	not_DEG	NS
chr3:147707106-147707506	-0.946439	0.0579303	NA	not_DEG	NS
chr3:147963775-147964175	1.1422	0.143796	NA	not_DEG	NS
chr3:14802259-14802659	-0.980306	0.55157	NA	not_DEG	NS
chr3:148081334-148081734	-1.07349	0.212456	NA	not_DEG	NS
chr3:148568964-148569364	-0.901245	0.421258	NA	not_DEG	NS
chr3:148678128-148678528	-1.45915	NA	NA	not_DEG	NS
chr3:14886357-14886757	0.841238	-0.252837	ENSMUSG00000027562.12	DEG	Down
chr3:148987959-148988359	1.22802	0.488623	NA	not_DEG	NS
chr3:14907404-14907804	-1.44207	NA	NA	not_DEG	NS
chr3:149083453-149083853	-1.41251	-0.0184828	NA	not_DEG	NS
chr3:14928336-14928736	-1.74046	0.315912	NA	not_DEG	NS
chr3:149290100-149290500	-0.953598	NA	NA	not_DEG	NS
chr3:149437896-149438296	-1.17503	0.201292	NA	not_DEG	NS
chr3:149505897-149506297	-1.08996	NA	NA	not_DEG	NS
chr3:149508752-149509152	-1.15501	NA	NA	not_DEG	NS
chr3:149518943-149519343	-1.09415	NA	NA	not_DEG	NS
chr3:149523845-149524245	-0.822896	NA	NA	not_DEG	NS
chr3:149546705-149547105	-1.1734	NA	NA	not_DEG	NS
chr3:149659848-149660248	-1.19197	-0.018882	NA	not_DEG	NS
chr3:14970124-14970524	-1.38981	0.418692	NA	not_DEG	NS
chr3:149705606-149706006	-0.841669	NA	NA	not_DEG	NS
chr3:149910849-149911249	-1.46487	NA	NA	not_DEG	NS
chr3:150000922-150001322	-1.24365	NA	NA	not_DEG	NS
chr3:150041157-150041557	-1.69967	NA	NA	not_DEG	NS
chr3:15019270-15019670	-0.858928	NA	NA	not_DEG	NS
chr3:150209197-150209597	-1.31433	1.16957	NA	not_DEG	NS
chr3:150251156-150251556	-1.97144	NA	NA	not_DEG	NS
chr3:150324841-150325241	-1.2267	NA	NA	not_DEG	NS
chr3:150354823-150355223	-0.974805	-0.253722	NA	not_DEG	NS
chr3:150366905-150367305	-0.997363	0.274961	NA	not_DEG	NS
chr3:150393910-150394310	-1.28237	-0.0784577	NA	not_DEG	NS
chr3:150515609-150516009	-0.860238	-0.0518361	NA	not_DEG	NS
chr3:150532601-150533001	-1.28632	0.207278	NA	not_DEG	NS
chr3:15060160-15060560	-0.945678	-0.515861	NA	not_DEG	NS
chr3:15066037-15066437	-1.26864	NA	NA	not_DEG	NS
chr3:150726931-150727331	-1.5742	0.237824	NA	not_DEG	NS
chr3:150875423-150875823	-1.52071	0.0355283	NA	not_DEG	NS
chr3:150926869-150927269	-1.60481	0.153251	NA	not_DEG	NS
chr3:15093276-15093676	-0.898544	NA	NA	not_DEG	NS
chr3:150967776-150968176	-1.29205	NA	NA	not_DEG	NS
chr3:151125002-151125402	-1.92332	NA	NA	not_DEG	NS
chr3:151219896-151220296	-1.7472	NA	NA	not_DEG	NS
chr3:15133195-15133595	-1.53021	NA	NA	not_DEG	NS
chr3:151365953-151366353	-1.17679	0.307259	NA	not_DEG	NS
chr3:151437687-151438087	-0.762662	-0.236435	ENSMUSG00000039167.12	DEG	Down
chr3:15159514-15159914	-1.053	NA	NA	not_DEG	NS
chr3:15175053-15175453	-0.884826	NA	NA	not_DEG	NS
chr3:151869926-151870326	-1.80062	NA	NA	not_DEG	NS
chr3:151890125-151890525	-1.064	0.642932	NA	not_DEG	NS
chr3:152002676-152003076	-1.164	-0.568703	NA	not_DEG	NS
chr3:15203009-15203409	-1.27418	NA	NA	not_DEG	NS
chr3:152056846-152057246	-1.22297	0.0440193	NA	not_DEG	NS
chr3:152071372-152071772	-1.28304	-0.00190418	NA	not_DEG	NS
chr3:152083702-152084102	0.678703	-0.360427	NA	not_DEG	NS
chr3:152111032-152111432	-0.778787	-1.92513	NA	not_DEG	NS
chr3:152116941-152117341	-0.924336	0.0817762	NA	not_DEG	NS
chr3:152156929-152157329	-0.848191	0.215909	NA	not_DEG	NS
chr3:152165529-152165929	0.782933	NA	NA	not_DEG	NS
chr3:152210128-152210528	1.65287	0.722037	NA	not_DEG	NS
chr3:152265927-152266327	0.682705	0.214202	ENSMUSG00000039103.12	DEG	Down
chr3:152340072-152340472	1.18947	0.606763	NA	not_DEG	NS
chr3:152346661-152347061	1.56387	-0.191316	NA	not_DEG	NS
chr3:152395698-152396098	1.19334	0.497503	NA	not_DEG	NS
chr3:152667358-152667758	0.63972	0.0522786	ENSMUSG00000039058.11	DEG	Down
chr3:152690089-152690489	-1.11911	-0.315325	NA	not_DEG	NS
chr3:152714293-152714693	0.80305	-0.573422	NA	not_DEG	NS
chr3:152863957-152864357	-1.03956	0.467717	NA	not_DEG	NS
chr3:152943049-152943449	-0.957018	0.499537	NA	not_DEG	NS
chr3:152949019-152949419	-0.953581	0.234264	NA	not_DEG	NS
chr3:153112665-153113065	-0.894378	-0.310039	NA	not_DEG	NS
chr3:153135184-153135584	-1.30583	0.282011	NA	not_DEG	NS
chr3:153182579-153182979	-1.22605	-0.233106	NA	not_DEG	NS
chr3:153200535-153200935	-0.95279	-0.416128	NA	not_DEG	NS
chr3:15334682-15335082	-1.56444	0.298427	NA	not_DEG	NS
chr3:15343604-15344004	-1.82413	-0.269379	NA	not_DEG	NS
chr3:153536710-153537110	-0.931504	0.381193	NA	not_DEG	NS
chr3:153571499-153571899	-0.753149	0.224516	NA	not_DEG	NS
chr3:153613517-153613917	-1.29561	-0.272149	NA	not_DEG	NS
chr3:153643664-153644064	-0.924079	-0.431666	NA	not_DEG	NS
chr3:153775196-153775596	-1.45254	-1.38564	NA	not_DEG	NS
chr3:153912550-153912950	0.994005	0.896882	NA	not_DEG	NS
chr3:153917206-153917606	1.99932	-0.252494	NA	not_DEG	NS
chr3:153944056-153944456	1.1956	0.108064	NA	not_DEG	NS
chr3:153963357-153963757	-1.2481	-2.10437	NA	not_DEG	NS
chr3:15404446-15404846	-1.24843	NA	NA	not_DEG	NS
chr3:154412213-154412613	-1.28949	0.141506	NA	not_DEG	NS
chr3:154444052-154444452	-1.17368	-0.636849	NA	not_DEG	NS
chr3:154479069-154479469	-1.22366	-0.0168403	NA	not_DEG	NS
chr3:154596772-154597172	1.01504	-0.38722	NA	not_DEG	NS
chr3:154812792-154813192	-1.24517	NA	NA	not_DEG	NS
chr3:154928136-154928536	-0.910858	0.421258	NA	not_DEG	NS
chr3:155093343-155093743	1.11636	-0.0248165	NA	not_DEG	NS
chr3:155387892-155388292	-1.26792	0.0163454	NA	not_DEG	NS
chr3:155832819-155833219	-1.54412	0.804098	NA	not_DEG	NS
chr3:155994348-155994748	-1.60804	NA	NA	not_DEG	NS
chr3:156284642-156285042	-1.13272	NA	NA	not_DEG	NS
chr3:156470250-156470650	-1.22831	0.378345	NA	not_DEG	NS
chr3:156811214-156811614	-1.02737	-1.001	NA	not_DEG	NS
chr3:157475747-157476147	-0.863651	NA	NA	not_DEG	NS
chr3:157534592-157534992	1.49517	0.223536	NA	not_DEG	NS
chr3:157567152-157567552	0.8691	0.18937	ENSMUSG00000040016.16	DEG	Down
chr3:157695173-157695573	-0.80016	NA	NA	not_DEG	NS
chr3:157741250-157741650	-1.14391	NA	NA	not_DEG	NS
chr3:157848826-157849226	-0.846441	-0.20749	NA	not_DEG	NS
chr3:157851542-157851942	-0.683521	0.0946245	NA	not_DEG	NS
chr3:157861248-157861648	-1.34804	NA	NA	not_DEG	NS
chr3:158035663-158036063	1.3612	0.3744	ENSMUSG00000055436.18	DEG	Up
chr3:158160612-158161012	-1.21483	-1.29646	NA	not_DEG	NS
chr3:158175018-158175418	-1.03834	-0.0257567	NA	not_DEG	NS
chr3:158227605-158228005	-1.64805	0.178014	NA	not_DEG	NS
chr3:158353098-158353498	-1.58687	-0.223013	NA	not_DEG	NS
chr3:158428434-158428834	-1.67619	0.298364	NA	not_DEG	NS
chr3:158561396-158561796	0.882792	-0.26073	ENSMUSG00000028176.13	DEG	Down
chr3:158569023-158569423	-1.31173	1.09071	NA	not_DEG	NS
chr3:158584779-158585179	-1.10335	NA	NA	not_DEG	NS
chr3:158602766-158603166	-1.8506	NA	NA	not_DEG	NS
chr3:158651670-158652070	-1.65232	NA	NA	not_DEG	NS
chr3:158764391-158764791	-1.54465	0.0843842	NA	not_DEG	NS
chr3:158777400-158777800	-1.0741	0.0247721	NA	not_DEG	NS
chr3:158823856-158824256	-1.68639	NA	NA	not_DEG	NS
chr3:15886459-15886859	-1.66432	NA	NA	not_DEG	NS
chr3:158960747-158961147	-1.27242	NA	NA	not_DEG	NS
chr3:15898490-15898890	-1.25813	-0.144111	NA	not_DEG	NS
chr3:159023926-159024326	-1.4185	NA	NA	not_DEG	NS
chr3:15903251-15903651	-1.37587	0.00131199	NA	not_DEG	NS
chr3:159036787-159037187	-1.42898	NA	NA	not_DEG	NS
chr3:159058707-159059107	-1.30973	NA	NA	not_DEG	NS
chr3:15916025-15916425	-1.70185	NA	NA	not_DEG	NS
chr3:159277971-159278371	-1.71364	NA	NA	not_DEG	NS
chr3:159355180-159355580	-1.64791	NA	NA	not_DEG	NS
chr3:159431211-159431611	-1.0725	NA	NA	not_DEG	NS
chr3:159495419-159495819	0.900334	0.46122	NA	not_DEG	NS
chr3:159581467-159581867	-1.27084	NA	NA	not_DEG	NS
chr3:159586212-159586612	-2.09228	0.555603	NA	not_DEG	NS
chr3:159592545-159592945	-1.37778	0.417572	NA	not_DEG	NS
chr3:159641787-159642187	-1.25614	NA	NA	not_DEG	NS
chr3:159684303-159684703	-1.10165	0.0952889	NA	not_DEG	NS
chr3:159692336-159692736	-1.17211	0.555603	NA	not_DEG	NS
chr3:159872951-159873351	-1.58321	0.0253538	NA	not_DEG	NS
chr3:159885064-159885464	-1.5191	0.571302	NA	not_DEG	NS
chr3:159891392-159891792	-1.7149	NA	NA	not_DEG	NS
chr3:16035915-16036315	-1.02002	0.475308	NA	not_DEG	NS
chr3:16039409-16039809	-1.64425	NA	NA	not_DEG	NS
chr3:16044050-16044450	-1.1088	NA	NA	not_DEG	NS
chr3:16067232-16067632	-1.93118	0.308338	NA	not_DEG	NS
chr3:16088442-16088842	-1.09437	0.238738	NA	not_DEG	NS
chr3:16110557-16110957	-1.37202	NA	NA	not_DEG	NS
chr3:16142082-16142482	-1.77057	NA	NA	not_DEG	NS
chr3:16183418-16183818	1.28762	0.552078	NA	not_DEG	NS
chr3:16265200-16265600	-1.59288	-0.178951	NA	not_DEG	NS
chr3:16268373-16268773	-1.65048	0.10841	NA	not_DEG	NS
chr3:16292240-16292640	-2.18177	NA	NA	not_DEG	NS
chr3:16303016-16303416	-1.59768	-0.356653	NA	not_DEG	NS
chr3:16321332-16321732	-1.43173	-1.58198	NA	not_DEG	NS
chr3:16363071-16363471	-1.17728	-0.290172	NA	not_DEG	NS
chr3:16517731-16518131	-2.43239	-0.0815456	NA	not_DEG	NS
chr3:16661280-16661680	-1.34001	NA	NA	not_DEG	NS
chr3:16692669-16693069	-1.12651	0.121106	NA	not_DEG	NS
chr3:16714349-16714749	-2.23197	NA	NA	not_DEG	NS
chr3:16724459-16724859	-1.51005	NA	NA	not_DEG	NS
chr3:16733758-16734158	-1.29978	NA	NA	not_DEG	NS
chr3:16867063-16867463	-1.3982	NA	NA	not_DEG	NS
chr3:16907562-16907962	-1.03356	-0.0339094	NA	not_DEG	NS
chr3:16921568-16921968	-0.965705	0.0699255	NA	not_DEG	NS
chr3:16940965-16941365	-1.19487	NA	NA	not_DEG	NS
chr3:16978081-16978481	-1.39746	NA	NA	not_DEG	NS
chr3:16994657-16995057	1.50097	-0.20319	NA	not_DEG	NS
chr3:17072170-17072570	-1.40353	-1.8535	NA	not_DEG	NS
chr3:17113591-17113991	-0.904693	NA	NA	not_DEG	NS
chr3:17161569-17161969	-0.970662	0.288989	NA	not_DEG	NS
chr3:17255147-17255547	-1.81707	NA	NA	not_DEG	NS
chr3:17319149-17319549	-1.69061	NA	NA	not_DEG	NS
chr3:17347144-17347544	-1.40005	NA	NA	not_DEG	NS
chr3:17409772-17410172	-1.35827	-0.151765	NA	not_DEG	NS
chr3:17450006-17450406	-1.15508	NA	NA	not_DEG	NS
chr3:17465749-17466149	-1.57669	0.212456	NA	not_DEG	NS
chr3:17518876-17519276	-1.66195	NA	NA	not_DEG	NS
chr3:17550649-17551049	-1.08375	-0.234197	NA	not_DEG	NS
chr3:17596437-17596837	-1.48213	0.212456	NA	not_DEG	NS
chr3:17645825-17646225	-1.0646	1.09312	NA	not_DEG	NS
chr3:17677593-17677993	-0.917019	0.0851716	NA	not_DEG	NS
chr3:17697104-17697504	-1.26824	0.215909	NA	not_DEG	NS
chr3:17706835-17707235	-2.18977	NA	NA	not_DEG	NS
chr3:17724963-17725363	-1.28559	0.165932	NA	not_DEG	NS
chr3:17745410-17745810	-1.29419	0.451536	NA	not_DEG	NS
chr3:17786461-17786861	1.1955	-0.672509	NA	not_DEG	NS
chr3:17798373-17798773	-1.06993	-0.161175	NA	not_DEG	NS
chr3:17829745-17830145	-1.36655	-0.0580854	NA	not_DEG	NS
chr3:17893191-17893591	-1.06345	NA	NA	not_DEG	NS
chr3:17938612-17939012	-0.683154	0.519852	NA	not_DEG	NS
chr3:17948154-17948554	-1.21431	-0.68979	NA	not_DEG	NS
chr3:18008924-18009324	-1.16098	1.15947	NA	not_DEG	NS
chr3:18054957-18055357	0.86444	-0.295271	ENSMUSG00000025128.7	DEG	Down
chr3:18060521-18060921	-1.22589	NA	NA	not_DEG	NS
chr3:18092402-18092802	-1.6012	NA	NA	not_DEG	NS
chr3:18135951-18136351	-1.39534	-0.273841	NA	not_DEG	NS
chr3:18215364-18215764	-0.913721	-0.103473	NA	not_DEG	NS
chr3:18324432-18324832	-1.56791	NA	NA	not_DEG	NS
chr3:18357077-18357477	-1.11172	NA	NA	not_DEG	NS
chr3:18584713-18585113	-0.98022	0.57807	NA	not_DEG	NS
chr3:18625449-18625849	0.619503	0.0735454	NA	not_DEG	NS
chr3:18702998-18703398	-1.84784	0.193845	NA	not_DEG	NS
chr3:18883702-18884102	-1.02652	0.619449	NA	not_DEG	NS
chr3:18951201-18951601	-1.41321	NA	NA	not_DEG	NS
chr3:18989866-18990266	-0.910912	NA	NA	not_DEG	NS
chr3:19056755-19057155	-0.88638	0.18122	NA	not_DEG	NS
chr3:19069924-19070324	-1.38889	-0.126048	NA	not_DEG	NS
chr3:19162732-19163132	1.1463	0.465581	NA	not_DEG	NS
chr3:19168530-19168930	-0.824873	0.441838	NA	not_DEG	NS
chr3:19180054-19180454	-1.33798	0.186639	NA	not_DEG	NS
chr3:19187878-19188278	1.02625	0.771741	NA	not_DEG	NS
chr3:19191086-19191486	1.94085	0.835263	NA	not_DEG	NS
chr3:19311031-19311431	1.89026	-0.0209036	NA	not_DEG	NS
chr3:19338605-19339005	-1.14308	-0.284013	NA	not_DEG	NS
chr3:19398614-19399014	-1.72646	NA	NA	not_DEG	NS
chr3:19616747-19617147	-0.933142	NA	NA	not_DEG	NS
chr3:19645116-19645516	-0.835638	NA	ENSMUSG00000060913.6	DEG	Down
chr3:19659218-19659618	-1.41864	-0.103149	NA	not_DEG	NS
chr3:19706664-19707064	-0.897954	0.215909	NA	not_DEG	NS
chr3:19795402-19795802	-1.52974	-0.127861	NA	not_DEG	NS
chr3:19847428-19847828	-1.34327	-0.440763	NA	not_DEG	NS
chr3:19894789-19895189	1.68304	0.0350916	NA	not_DEG	NS
chr3:20034922-20035322	0.732885	0.913792	NA	not_DEG	NS
chr3:20057582-20057982	1.16374	1.60109	NA	not_DEG	NS
chr3:20154504-20154904	0.617558	0.26728	ENSMUSG00000019528.18	DEG	Down
chr3:20171374-20171774	-1.1285	0.454296	NA	not_DEG	NS
chr3:20198456-20198856	-1.21571	NA	NA	not_DEG	NS
chr3:20279636-20280036	-0.955565	-0.394887	NA	not_DEG	NS
chr3:20346356-20346756	-1.55496	0.421258	NA	not_DEG	NS
chr3:20360440-20360840	-1.85592	-0.256191	NA	not_DEG	NS
chr3:20366724-20367124	-0.970457	0.0467032	NA	not_DEG	NS
chr3:20390017-20390417	-1.88515	NA	NA	not_DEG	NS
chr3:20405268-20405668	-1.19181	0.33535	NA	not_DEG	NS
chr3:20454894-20455294	-1.30962	0.121106	NA	not_DEG	NS
chr3:20505859-20506259	-1.14233	NA	NA	not_DEG	NS
chr3:20513879-20514279	-1.47569	-0.118028	NA	not_DEG	NS
chr3:20540665-20541065	-2.20666	NA	NA	not_DEG	NS
chr3:20551596-20551996	-1.35883	NA	NA	not_DEG	NS
chr3:20557345-20557745	-0.874449	-0.797302	NA	not_DEG	NS
chr3:20608029-20608429	-1.01014	0.540091	NA	not_DEG	NS
chr3:20660147-20660547	-1.07613	NA	NA	not_DEG	NS
chr3:20665979-20666379	-1.51863	NA	NA	not_DEG	NS
chr3:20707797-20708197	-1.30484	0.0699255	NA	not_DEG	NS
chr3:20726120-20726520	-1.15179	0.298364	NA	not_DEG	NS
chr3:20856846-20857246	-1.40737	NA	NA	not_DEG	NS
chr3:20916865-20917265	-1.06671	-0.0285661	NA	not_DEG	NS
chr3:20932150-20932550	-1.06824	0.0105832	NA	not_DEG	NS
chr3:20995771-20996171	-1.13271	NA	NA	not_DEG	NS
chr3:21037833-21038233	-2.00422	NA	NA	not_DEG	NS
chr3:21049551-21049951	-1.07144	0.288671	NA	not_DEG	NS
chr3:21076295-21076695	-1.20267	-0.0784576	NA	not_DEG	NS
chr3:21136026-21136426	-2.20312	NA	NA	not_DEG	NS
chr3:21165855-21166255	-1.46207	NA	NA	not_DEG	NS
chr3:21224321-21224721	-1.26232	NA	NA	not_DEG	NS
chr3:21235850-21236250	-1.25344	0.121106	NA	not_DEG	NS
chr3:21266630-21267030	-0.965207	NA	NA	not_DEG	NS
chr3:21358239-21358639	-1.29022	NA	NA	not_DEG	NS
chr3:21402429-21402829	-1.66431	NA	NA	not_DEG	NS
chr3:21473053-21473453	-1.78578	0.1621	NA	not_DEG	NS
chr3:21488713-21489113	-0.838487	NA	NA	not_DEG	NS
chr3:21505595-21505995	-1.21495	NA	NA	not_DEG	NS
chr3:21564538-21564938	-1.22404	NA	NA	not_DEG	NS
chr3:21577411-21577811	-1.23034	NA	NA	not_DEG	NS
chr3:21709697-21710097	-1.03094	-0.525915	NA	not_DEG	NS
chr3:21918320-21918720	-1.18925	0.303942	NA	not_DEG	NS
chr3:21956946-21957346	-1.14173	0.244	NA	not_DEG	NS
chr3:22076176-22076576	1.39832	0.171851	NA	not_DEG	NS
chr3:22307232-22307632	-0.895122	0.107273	NA	not_DEG	NS
chr3:22513294-22513694	-1.04286	0.378345	NA	not_DEG	NS
chr3:22536884-22537284	-1.14904	NA	NA	not_DEG	NS
chr3:22556692-22557092	-1.89719	1.3933	NA	not_DEG	NS
chr3:22760242-22760642	-1.80206	NA	NA	not_DEG	NS
chr3:22808646-22809046	-1.28093	-0.230627	NA	not_DEG	NS
chr3:22885734-22886134	-1.66709	NA	NA	not_DEG	NS
chr3:22900567-22900967	-1.42577	0.694156	NA	not_DEG	NS
chr3:22916607-22917007	-1.59748	NA	NA	not_DEG	NS
chr3:23024487-23024887	-1.50437	0.469695	NA	not_DEG	NS
chr3:23045766-23046166	-1.54962	NA	NA	not_DEG	NS
chr3:23105854-23106254	-2.06998	0.339711	NA	not_DEG	NS
chr3:23183042-23183442	-1.64096	NA	NA	not_DEG	NS
chr3:23206623-23207023	-1.77649	NA	NA	not_DEG	NS
chr3:23400023-23400423	-1.38518	-0.377783	NA	not_DEG	NS
chr3:23405211-23405611	-2.2731	NA	NA	not_DEG	NS
chr3:23419416-23419816	-1.93178	NA	NA	not_DEG	NS
chr3:23500271-23500671	-1.52079	-0.833068	NA	not_DEG	NS
chr3:23568765-23569165	-1.18464	0.25707	NA	not_DEG	NS
chr3:23634483-23634883	-1.56593	NA	NA	not_DEG	NS
chr3:23654071-23654471	-1.22857	1.12109	NA	not_DEG	NS
chr3:23657834-23658234	-2.1272	NA	NA	not_DEG	NS
chr3:23678705-23679105	-1.78974	0.299281	NA	not_DEG	NS
chr3:23720713-23721113	-1.56677	NA	NA	not_DEG	NS
chr3:23722493-23722893	-1.44004	0.0467032	NA	not_DEG	NS
chr3:23812779-23813179	-1.36121	0.282011	NA	not_DEG	NS
chr3:23833881-23834281	-1.66854	NA	NA	not_DEG	NS
chr3:23927550-23927950	-1.10838	0.866756	NA	not_DEG	NS
chr3:23939517-23939917	-1.11135	-0.0823062	NA	not_DEG	NS
chr3:23952394-23952794	-1.60074	0.123302	NA	not_DEG	NS
chr3:23956348-23956748	-1.35598	-0.0415688	NA	not_DEG	NS
chr3:23967406-23967806	-1.15728	-0.751085	NA	not_DEG	NS
chr3:23980947-23981347	-1.46927	0.231209	NA	not_DEG	NS
chr3:24031441-24031841	-1.29939	0.378345	NA	not_DEG	NS
chr3:24088546-24088946	-1.06305	0.121106	NA	not_DEG	NS
chr3:24118181-24118581	-1.31256	NA	NA	not_DEG	NS
chr3:24233347-24233747	-1.19499	-0.20527	NA	not_DEG	NS
chr3:24373639-24374039	-1.26333	NA	NA	not_DEG	NS
chr3:24382837-24383237	-1.52827	NA	NA	not_DEG	NS
chr3:24427899-24428299	-1.4593	NA	NA	not_DEG	NS
chr3:24437595-24437995	-1.38394	NA	NA	not_DEG	NS
chr3:24458598-24458998	-1.47251	NA	NA	not_DEG	NS
chr3:24475037-24475437	-1.19854	NA	NA	not_DEG	NS
chr3:24556254-24556654	-1.20898	NA	NA	not_DEG	NS
chr3:24575392-24575792	-2.42861	NA	NA	not_DEG	NS
chr3:24731493-24731893	-1.45598	-0.43085	NA	not_DEG	NS
chr3:24740486-24740886	-1.37183	0.244	NA	not_DEG	NS
chr3:24783150-24783550	-0.940028	-0.0566371	NA	not_DEG	NS
chr3:24802301-24802701	-1.31825	-0.92361	NA	not_DEG	NS
chr3:24888431-24888831	-1.44982	-0.0270407	NA	not_DEG	NS
chr3:24920111-24920511	-1.46303	NA	NA	not_DEG	NS
chr3:25003689-25004089	-1.21095	NA	NA	not_DEG	NS
chr3:25112293-25112693	-0.960455	0.121106	NA	not_DEG	NS
chr3:25125400-25125800	-1.15074	0.0533065	NA	not_DEG	NS
chr3:25144016-25144416	1.24511	-0.822483	NA	not_DEG	NS
chr3:25156845-25157245	-1.84665	0.162971	NA	not_DEG	NS
chr3:25169574-25169974	-1.37701	NA	NA	not_DEG	NS
chr3:25184554-25184954	-1.01513	-2.46213	NA	not_DEG	NS
chr3:25197479-25197879	-1.44234	NA	NA	not_DEG	NS
chr3:25393796-25394196	-1.28143	NA	NA	not_DEG	NS
chr3:25398523-25398923	-1.08663	0.298364	NA	not_DEG	NS
chr3:25433884-25434284	-1.83791	0.103378	NA	not_DEG	NS
chr3:25492030-25492430	-1.52595	NA	NA	not_DEG	NS
chr3:25600593-25600993	-1.31676	NA	NA	not_DEG	NS
chr3:25624016-25624416	-1.7418	NA	NA	not_DEG	NS
chr3:25640184-25640584	-1.27788	NA	NA	not_DEG	NS
chr3:25879237-25879637	-1.68815	NA	NA	not_DEG	NS
chr3:26031738-26032138	-1.03697	-0.168205	NA	not_DEG	NS
chr3:26157437-26157837	-1.49474	NA	NA	not_DEG	NS
chr3:26165333-26165733	-0.820704	0.144485	NA	not_DEG	NS
chr3:26248059-26248459	-1.35858	NA	NA	not_DEG	NS
chr3:26406090-26406490	-1.32597	NA	NA	not_DEG	NS
chr3:26470382-26470782	-0.94296	NA	NA	not_DEG	NS
chr3:26475076-26475476	-0.97778	0.225077	NA	not_DEG	NS
chr3:26601348-26601748	-0.908303	NA	NA	not_DEG	NS
chr3:26624631-26625031	-1.11349	-0.896595	NA	not_DEG	NS
chr3:26705111-26705511	-1.22371	0.0590632	NA	not_DEG	NS
chr3:26768110-26768510	-1.54528	-0.0159528	NA	not_DEG	NS
chr3:26906367-26906767	-1.16018	-0.0657216	NA	not_DEG	NS
chr3:27031503-27031903	-1.04823	-0.965095	NA	not_DEG	NS
chr3:27153239-27153639	0.808408	0.512063	ENSMUSG00000027699.19	DEG	Up
chr3:27183323-27183723	0.681335	0.19304	NA	not_DEG	NS
chr3:27710255-27710655	1.15533	0.168455	NA	not_DEG	NS
chr3:27782249-27782649	-0.879297	0.100597	NA	not_DEG	NS
chr3:27815548-27815948	-1.20147	NA	NA	not_DEG	NS
chr3:27827250-27827650	-1.06932	NA	NA	not_DEG	NS
chr3:27906548-27906948	-1.02008	0.0843842	NA	not_DEG	NS
chr3:27938627-27939027	0.885298	-0.287158	ENSMUSG00000027695.16	DEG	Down
chr3:28171312-28171712	-0.765703	0.356404	NA	not_DEG	NS
chr3:28262883-28263283	1.13516	-0.216499	NA	not_DEG	NS
chr3:28513494-28513894	0.924037	0.309438	NA	not_DEG	NS
chr3:28681395-28681795	-0.822174	-0.159898	NA	not_DEG	NS
chr3:28781387-28781787	0.800324	1.05164	NA	not_DEG	NS
chr3:28805493-28805893	1.30785	-0.258522	NA	not_DEG	NS
chr3:28941283-28941683	-1.61238	NA	NA	not_DEG	NS
chr3:29031869-29032269	-1.68521	NA	NA	not_DEG	NS
chr3:29071640-29072040	-1.0413	-0.0608755	NA	not_DEG	NS
chr3:29734009-29734409	-0.926285	-0.316523	NA	not_DEG	NS
chr3:29777093-29777493	-1.03753	0.0184221	NA	not_DEG	NS
chr3:29966609-29967009	-1.2496	-0.499413	NA	not_DEG	NS
chr3:30219385-30219785	-1.14706	0.690249	NA	not_DEG	NS
chr3:30276281-30276681	-1.15879	NA	NA	not_DEG	NS
chr3:30407837-30408237	-0.838427	-0.147137	NA	not_DEG	NS
chr3:30416740-30417140	-0.898633	0.0686843	NA	not_DEG	NS
chr3:30436578-30436978	-1.14122	0.0444361	NA	not_DEG	NS
chr3:30508926-30509326	1.15194	2.0444	NA	not_DEG	NS
chr3:30578832-30579232	-1.30125	-0.849394	NA	not_DEG	NS
chr3:30595317-30595717	0.913355	-0.314717	NA	not_DEG	NS
chr3:30602074-30602474	0.888235	0.288709	NA	not_DEG	NS
chr3:30689641-30690041	1.58874	-1.21444	NA	not_DEG	NS
chr3:30702038-30702438	-1.10746	-0.960765	NA	not_DEG	NS
chr3:30793611-30794011	1.36074	0.136505	NA	not_DEG	NS
chr3:30855928-30856328	0.91593	-1.00117	ENSMUSG00000037661.14	DEG	Down
chr3:30968649-30969049	1.08791	0.113316	NA	not_DEG	NS
chr3:30995734-30996134	1.51494	0.247316	NA	not_DEG	NS
chr3:3102764-3103164	-1.17893	0.0412017	NA	not_DEG	NS
chr3:31056821-31057221	0.768771	0.554529	NA	not_DEG	NS
chr3:31095432-31095832	1.2955	-0.39423	NA	not_DEG	NS
chr3:31158361-31158761	0.620499	0.229236	NA	not_DEG	NS
chr3:31162924-31163324	-1.09625	-0.427368	NA	not_DEG	NS
chr3:31190896-31191296	-1.8536	NA	NA	not_DEG	NS
chr3:31199667-31200067	-1.94544	NA	NA	not_DEG	NS
chr3:31217578-31217978	-0.764432	-0.0758335	NA	not_DEG	NS
chr3:31257996-31258396	-0.765733	-0.435285	NA	not_DEG	NS
chr3:31329581-31329981	-1.54964	-0.282428	NA	not_DEG	NS
chr3:3154392-3154792	-1.98616	0.573583	NA	not_DEG	NS
chr3:31636750-31637150	-2.1697	-1.20885	NA	not_DEG	NS
chr3:31809238-31809638	-1.32823	-0.450763	NA	not_DEG	NS
chr3:31902745-31903145	-1.05564	-0.0469083	NA	not_DEG	NS
chr3:31943747-31944147	-1.26852	0.0960325	NA	not_DEG	NS
chr3:3201030-3201430	-1.55253	NA	NA	not_DEG	NS
chr3:3221653-3222053	-1.25891	NA	NA	not_DEG	NS
chr3:32365570-32365970	1.2663	-0.522997	NA	not_DEG	NS
chr3:32397060-32397460	1.53384	0.0083594	NA	not_DEG	NS
chr3:32482042-32482442	-1.25149	0.0130999	NA	not_DEG	NS
chr3:32485068-32485468	-1.14878	-0.854103	NA	not_DEG	NS
chr3:32490159-32490559	-1.16522	-0.432161	NA	not_DEG	NS
chr3:32510847-32511247	1.45458	0.676194	NA	not_DEG	NS
chr3:32529448-32529848	0.773773	0.199845	NA	not_DEG	NS
chr3:32616618-32617018	1.12465	-0.0899206	NA	not_DEG	NS
chr3:32676869-32677269	-1.35767	NA	NA	not_DEG	NS
chr3:32708982-32709382	1.19153	0.314485	NA	not_DEG	NS
chr3:32736754-32737154	1.0861	-0.450656	NA	not_DEG	NS
chr3:32801100-32801500	-1.0855	0.274961	NA	not_DEG	NS
chr3:3280200-3280600	-2.10157	NA	NA	not_DEG	NS
chr3:32817530-32817930	1.04578	-0.0618037	NA	not_DEG	NS
chr3:3302969-3303369	-1.50674	NA	NA	not_DEG	NS
chr3:3309185-3309585	-0.957943	0.582151	NA	not_DEG	NS
chr3:33142455-33142855	0.817559	0.0163955	ENSMUSG00000027674.16	DEG	Down
chr3:33276826-33277226	-0.864702	-0.393974	NA	not_DEG	NS
chr3:33392116-33392516	-1.60713	-0.209689	NA	not_DEG	NS
chr3:33456234-33456634	-1.21752	0.0699255	NA	not_DEG	NS
chr3:3347917-3348317	-0.849603	0.272547	NA	not_DEG	NS
chr3:33524844-33525244	-1.28863	0.138512	NA	not_DEG	NS
chr3:33534142-33534542	-1.05112	-0.274188	NA	not_DEG	NS
chr3:33621644-33622044	-1.13606	-0.0768812	NA	not_DEG	NS
chr3:33695189-33695589	-2.13017	-0.545978	NA	not_DEG	NS
chr3:3370349-3370749	-1.80217	NA	NA	not_DEG	NS
chr3:33714825-33715225	-1.58523	0.565279	NA	not_DEG	NS
chr3:33799869-33800269	1.5039	0.711883	NA	not_DEG	NS
chr3:33891993-33892393	-0.951095	-0.21714	NA	not_DEG	NS
chr3:33897172-33897572	-0.730422	NA	NA	not_DEG	NS
chr3:3399952-3400352	-1.49159	NA	NA	not_DEG	NS
chr3:34020271-34020671	2.19436	-0.356904	NA	not_DEG	NS
chr3:34080994-34081394	1.39725	1.60432	ENSMUSG00000027679.13	DEG	Up
chr3:34196790-34197190	-0.715658	-0.3887	NA	not_DEG	NS
chr3:34293344-34293744	-1.03222	-0.00768621	NA	not_DEG	NS
chr3:34377280-34377680	-1.24621	-0.256676	NA	not_DEG	NS
chr3:34555829-34556229	-1.25947	-0.0608975	NA	not_DEG	NS
chr3:34642325-34642725	0.804753	0.0303274	NA	not_DEG	NS
chr3:34649833-34650233	1.41294	2.99502	ENSMUSG00000074637.7	DEG	Up
chr3:34663840-34664240	1.16604	0.542822	NA	not_DEG	NS
chr3:34668343-34668743	1.13672	0.269101	NA	not_DEG	NS
chr3:34739906-34740306	-0.901034	0.0802057	NA	not_DEG	NS
chr3:34773903-34774303	-1.14673	0.448074	ENSMUSG00000106519.1	DEG	Up
chr3:34824951-34825351	-1.1183	NA	NA	not_DEG	NS
chr3:3494772-3495172	-2.0374	0.226063	NA	not_DEG	NS
chr3:3499874-3500274	-1.65691	NA	NA	not_DEG	NS
chr3:3504672-3505072	-1.18774	0.186776	NA	not_DEG	NS
chr3:35340890-35341290	0.655022	-0.325595	NA	not_DEG	NS
chr3:35413096-35413496	-1.42089	-0.444719	NA	not_DEG	NS
chr3:35636382-35636782	-1.32449	-1.53788	NA	not_DEG	NS
chr3:35717579-35717979	-1.12834	0.360869	NA	not_DEG	NS
chr3:3573334-3573734	-1.84596	NA	NA	not_DEG	NS
chr3:35754022-35754422	1.18518	-0.149712	NA	not_DEG	NS
chr3:3577751-3578151	-1.37364	NA	NA	not_DEG	NS
chr3:3585280-3585680	-2.24969	0.435253	NA	not_DEG	NS
chr3:35886371-35886771	-0.692196	0.2406	NA	not_DEG	NS
chr3:35932609-35933009	1.59406	-0.186204	NA	not_DEG	NS
chr3:36000039-36000439	0.908212	-0.305224	ENSMUSG00000086392.9	DEG	Down
chr3:36066098-36066498	0.886804	0.693091	NA	not_DEG	NS
chr3:36186640-36187040	-1.52996	NA	NA	not_DEG	NS
chr3:36213720-36214120	-0.851545	-0.24532	NA	not_DEG	NS
chr3:36310837-36311237	-0.842396	0.145424	NA	not_DEG	NS
chr3:36338902-36339302	-1.10584	0.235544	NA	not_DEG	NS
chr3:36423905-36424305	-1.77167	NA	NA	not_DEG	NS
chr3:36475565-36475965	0.796364	-0.434856	NA	not_DEG	NS
chr3:3651054-3651454	-1.35687	0.351831	NA	not_DEG	NS
chr3:36571500-36571900	1.52112	2.02792	ENSMUSG00000027715.9	DEG	Up
chr3:36612898-36613298	0.808243	0.129978	NA	not_DEG	NS
chr3:36689333-36689733	1.1385	0.0559172	ENSMUSG00000027716.13	DEG	Down
chr3:36712416-36712816	-1.36295	0.179187	NA	not_DEG	NS
chr3:36721230-36721630	-1.4262	NA	NA	not_DEG	NS
chr3:3673105-3673505	-1.00218	NA	NA	not_DEG	NS
chr3:36811518-36811918	-0.866446	-0.0254129	NA	not_DEG	NS
chr3:36824500-36824900	-1.16471	0.121106	NA	not_DEG	NS
chr3:36863084-36863484	1.12037	-0.42355	NA	not_DEG	NS
chr3:37146552-37146952	-1.01625	0.111229	NA	not_DEG	NS
chr3:37153672-37154072	-0.834886	0.124611	NA	not_DEG	NS
chr3:3721031-3721431	-1.55669	NA	NA	not_DEG	NS
chr3:37291153-37291553	-1.12907	0.744182	NA	not_DEG	NS
chr3:37312340-37312740	1.11698	0.416235	NA	not_DEG	NS
chr3:37348628-37349028	0.81131	-0.112208	ENSMUSG00000037225.13	DEG	Down
chr3:37420325-37420725	0.97035	-0.0206161	NA	not_DEG	NS
chr3:3744634-3745034	-1.67196	NA	NA	not_DEG	NS
chr3:3758376-3758776	-1.8008	0.298364	NA	not_DEG	NS
chr3:37640668-37641068	1.37643	0.546992	NA	not_DEG	NS
chr3:37668747-37669147	0.70533	0.884517	NA	not_DEG	NS
chr3:3769262-3769662	-1.50529	NA	NA	not_DEG	NS
chr3:37747874-37748274	-0.982094	-0.650258	NA	not_DEG	NS
chr3:3791771-3792171	-1.41051	0.0744454	NA	not_DEG	NS
chr3:37987851-37988251	-1.01812	0.541427	NA	not_DEG	NS
chr3:3814681-3815081	-1.56791	NA	NA	not_DEG	NS
chr3:38235289-38235689	-0.813326	0.212456	NA	not_DEG	NS
chr3:3829216-3829616	-1.40587	NA	NA	not_DEG	NS
chr3:38300033-38300433	-1.3703	0.100742	NA	not_DEG	NS
chr3:38409548-38409948	-1.02616	NA	NA	not_DEG	NS
chr3:38439175-38439575	-1.44163	0.0332037	NA	not_DEG	NS
chr3:38455819-38456219	-1.06326	-0.729349	NA	not_DEG	NS
chr3:38484393-38484793	1.11525	-0.581406	NA	not_DEG	NS
chr3:38612022-38612422	-1.39935	-0.715837	ENSMUSG00000106168.1	DEG	Down
chr3:38663594-38663994	-0.866755	0.136266	NA	not_DEG	NS
chr3:38805191-38805591	-1.64543	0.051252	NA	not_DEG	NS
chr3:38811345-38811745	-0.956392	-0.387601	NA	not_DEG	NS
chr3:3882619-3883019	-2.25802	NA	NA	not_DEG	NS
chr3:38838378-38838778	-0.817559	0.872063	NA	not_DEG	NS
chr3:38886244-38886644	1.3473	-1.71549	ENSMUSG00000046743.6	DEG	Down
chr3:39009702-39010102	-1.01378	-1.40869	NA	not_DEG	NS
chr3:39146809-39147209	-1.40972	NA	NA	not_DEG	NS
chr3:39219978-39220378	-0.783353	0.378345	NA	not_DEG	NS
chr3:39258496-39258896	-1.15074	NA	NA	not_DEG	NS
chr3:39277144-39277544	-1.3333	0.0952889	NA	not_DEG	NS
chr3:3935729-3936129	-1.01386	NA	NA	not_DEG	NS
chr3:39460434-39460834	-1.56779	NA	NA	not_DEG	NS
chr3:39770604-39771004	-1.05841	-1.0571	NA	not_DEG	NS
chr3:39834862-39835262	-1.28089	-0.381789	NA	not_DEG	NS
chr3:39841112-39841512	-1.21544	0.371106	NA	not_DEG	NS
chr3:40065727-40066127	-1.13063	-0.694887	NA	not_DEG	NS
chr3:40092401-40092801	-1.14994	0.146701	NA	not_DEG	NS
chr3:40159360-40159760	-1.1101	0.0958505	NA	not_DEG	NS
chr3:4026402-4026802	-1.56813	-0.207227	NA	not_DEG	NS
chr3:40307442-40307842	-0.830944	NA	NA	not_DEG	NS
chr3:40397894-40398294	-0.799429	0.178781	NA	not_DEG	NS
chr3:40540902-40541302	0.767636	-0.314877	NA	not_DEG	NS
chr3:40745543-40745943	1.06181	-0.0486924	NA	not_DEG	NS
chr3:40800308-40800708	1.32247	0.870429	ENSMUSG00000025758.10	DEG	Up
chr3:4081527-4081927	-1.12184	NA	NA	not_DEG	NS
chr3:40846785-40847185	0.783901	0.974934	NA	not_DEG	NS
chr3:40894201-40894601	0.826083	0.282728	NA	not_DEG	NS
chr3:40950168-40950568	1.71205	-1.04871	ENSMUSG00000025762.16	DEG	Down
chr3:41082304-41082704	1.58807	0.0205763	NA	not_DEG	NS
chr3:41182449-41182849	-0.980695	-0.719549	NA	not_DEG	NS
chr3:41202117-41202517	-1.17927	0.020076	NA	not_DEG	NS
chr3:41276039-41276439	-0.874096	NA	NA	not_DEG	NS
chr3:4129633-4130033	-1.81845	-0.368289	NA	not_DEG	NS
chr3:41423862-41424262	-0.823769	-0.397335	NA	not_DEG	NS
chr3:41510263-41510663	-1.0171	0.0957914	NA	not_DEG	NS
chr3:4156100-4156500	-1.21826	NA	NA	not_DEG	NS
chr3:41564894-41565294	1.16238	1.11106	NA	not_DEG	NS
chr3:4161356-4161756	-1.10237	-0.104275	NA	not_DEG	NS
chr3:41690563-41690963	-2.17043	0.308838	NA	not_DEG	NS
chr3:41741872-41742272	1.53585	0.831346	NA	not_DEG	NS
chr3:41891318-41891718	-0.981905	0.16073	NA	not_DEG	NS
chr3:41898392-41898792	-1.04786	0.241682	NA	not_DEG	NS
chr3:41908642-41909042	-1.47235	0.299008	NA	not_DEG	NS
chr3:41923519-41923919	-0.958411	-0.501267	NA	not_DEG	NS
chr3:41928297-41928697	-1.84695	0.112367	NA	not_DEG	NS
chr3:41947589-41947989	-1.92734	0.555603	NA	not_DEG	NS
chr3:42030727-42031127	-1.13552	0.298364	NA	not_DEG	NS
chr3:4203118-4203518	-2.07583	NA	NA	not_DEG	NS
chr3:42039611-42040011	-1.46569	0.121106	NA	not_DEG	NS
chr3:42046946-42047346	-1.16741	NA	NA	not_DEG	NS
chr3:42085220-42085620	-1.79132	NA	NA	not_DEG	NS
chr3:42110916-42111316	-1.98159	0.356635	NA	not_DEG	NS
chr3:4212078-4212478	-1.09267	0.163391	NA	not_DEG	NS
chr3:42291270-42291670	-1.60779	NA	NA	not_DEG	NS
chr3:42306013-42306413	-1.29132	NA	NA	not_DEG	NS
chr3:42400551-42400951	-1.21886	NA	NA	not_DEG	NS
chr3:42429026-42429426	-1.77484	NA	NA	not_DEG	NS
chr3:42438581-42438981	-1.83146	-0.0126497	NA	not_DEG	NS
chr3:4247007-4247407	-1.67037	NA	NA	not_DEG	NS
chr3:42520163-42520563	-1.55756	NA	NA	not_DEG	NS
chr3:42581315-42581715	-1.11226	NA	NA	not_DEG	NS
chr3:4260642-4261042	-1.29702	NA	NA	not_DEG	NS
chr3:42611635-42612035	-1.41564	NA	NA	not_DEG	NS
chr3:4263617-4264017	-2.73643	NA	NA	not_DEG	NS
chr3:42671213-42671613	-1.58121	-0.287726	NA	not_DEG	NS
chr3:42677026-42677426	-1.78407	NA	NA	not_DEG	NS
chr3:42729192-42729592	-1.35593	0.460011	NA	not_DEG	NS
chr3:42802341-42802741	-2.35065	NA	NA	not_DEG	NS
chr3:42830903-42831303	-1.28151	NA	NA	not_DEG	NS
chr3:4284783-4285183	-1.66066	NA	NA	not_DEG	NS
chr3:4291102-4291502	-2.2538	NA	NA	not_DEG	NS
chr3:42915536-42915936	-2.22282	NA	NA	not_DEG	NS
chr3:42934027-42934427	-1.25774	0.482289	NA	not_DEG	NS
chr3:42971658-42972058	-1.93784	0.298364	NA	not_DEG	NS
chr3:43054949-43055349	-1.3109	NA	NA	not_DEG	NS
chr3:43247799-43248199	-1.34215	NA	NA	not_DEG	NS
chr3:4325026-4325426	-1.2578	0.982966	NA	not_DEG	NS
chr3:43250357-43250757	-1.90634	NA	NA	not_DEG	NS
chr3:43327220-43327620	-2.21643	NA	NA	not_DEG	NS
chr3:43428809-43429209	-1.26053	NA	NA	not_DEG	NS
chr3:43451230-43451630	-1.16885	NA	NA	not_DEG	NS
chr3:43460084-43460484	-1.48111	NA	NA	not_DEG	NS
chr3:43606893-43607293	-2.17475	NA	NA	not_DEG	NS
chr3:43635098-43635498	-1.90018	NA	NA	not_DEG	NS
chr3:43686720-43687120	-1.88269	NA	NA	not_DEG	NS
chr3:43743733-43744133	-1.63479	NA	NA	not_DEG	NS
chr3:43764115-43764515	-1.11099	0.212456	NA	not_DEG	NS
chr3:43927741-43928141	-1.5198	-0.752794	NA	not_DEG	NS
chr3:43954177-43954577	-1.54257	NA	NA	not_DEG	NS
chr3:44039208-44039608	-1.60203	NA	NA	not_DEG	NS
chr3:44044512-44044912	-1.32437	NA	NA	not_DEG	NS
chr3:4405086-4405486	-1.98841	NA	NA	not_DEG	NS
chr3:44071386-44071786	-2.21489	NA	NA	not_DEG	NS
chr3:44113417-44113817	-1.26029	-0.0368509	NA	not_DEG	NS
chr3:44137714-44138114	-1.26608	NA	NA	not_DEG	NS
chr3:44214417-44214817	-1.23351	NA	NA	not_DEG	NS
chr3:4424838-4425238	-1.99944	0.303942	NA	not_DEG	NS
chr3:44297987-44298387	-1.24993	NA	NA	not_DEG	NS
chr3:44314917-44315317	-2.43206	0.371974	NA	not_DEG	NS
chr3:44371537-44371937	-1.9251	NA	NA	not_DEG	NS
chr3:44379849-44380249	-2.2202	0.121106	NA	not_DEG	NS
chr3:44429747-44430147	-2.0925	NA	NA	not_DEG	NS
chr3:4443298-4443698	-1.5818	NA	NA	not_DEG	NS
chr3:44457547-44457947	-1.29487	NA	NA	not_DEG	NS
chr3:44493041-44493441	-1.48717	NA	NA	not_DEG	NS
chr3:4456953-4457353	-1.87506	NA	NA	not_DEG	NS
chr3:44570338-44570738	-1.56155	-0.472206	NA	not_DEG	NS
chr3:44605330-44605730	-2.0058	NA	NA	not_DEG	NS
chr3:44635751-44636151	-1.1398	NA	NA	not_DEG	NS
chr3:44718332-44718732	-1.36884	NA	NA	not_DEG	NS
chr3:4473500-4473900	-1.44028	NA	NA	not_DEG	NS
chr3:44739829-44740229	-1.92544	NA	NA	not_DEG	NS
chr3:44745267-44745667	-1.3938	NA	NA	not_DEG	NS
chr3:44753644-44754044	-1.62059	0.266073	NA	not_DEG	NS
chr3:44775020-44775420	-1.84003	NA	NA	not_DEG	NS
chr3:44786983-44787383	-1.79229	NA	NA	not_DEG	NS
chr3:44808766-44809166	-1.19498	-0.423868	NA	not_DEG	NS
chr3:44849616-44850016	-1.26992	0.5416	NA	not_DEG	NS
chr3:4486771-4487171	-1.1106	0.169597	NA	not_DEG	NS
chr3:44907523-44907923	-1.53736	NA	NA	not_DEG	NS
chr3:44988810-44989210	-2.46282	NA	NA	not_DEG	NS
chr3:45001357-45001757	-1.84203	0.121106	NA	not_DEG	NS
chr3:45037047-45037447	-1.70456	NA	NA	not_DEG	NS
chr3:45060423-45060823	-1.23179	NA	NA	not_DEG	NS
chr3:45117889-45118289	-1.17076	NA	NA	not_DEG	NS
chr3:45123715-45124115	-1.07491	NA	NA	not_DEG	NS
chr3:45134070-45134470	-1.98809	NA	NA	not_DEG	NS
chr3:45153962-45154362	-1.25779	NA	NA	not_DEG	NS
chr3:45214093-45214493	-1.0634	-0.528318	NA	not_DEG	NS
chr3:45271351-45271751	-1.49449	-0.00230221	NA	not_DEG	NS
chr3:4532950-4533350	-1.29642	NA	NA	not_DEG	NS
chr3:45347896-45348296	-0.904912	0.186639	NA	not_DEG	NS
chr3:45392354-45392754	-0.963719	-0.4782	NA	not_DEG	NS
chr3:45432315-45432715	-0.972947	0.124574	NA	not_DEG	NS
chr3:45439550-45439950	-1.07795	0.343452	NA	not_DEG	NS
chr3:4544582-4544982	-1.47407	-0.349466	NA	not_DEG	NS
chr3:45462488-45462888	-1.31444	-0.764979	NA	not_DEG	NS
chr3:4547835-4548235	-0.809268	-0.721796	NA	not_DEG	NS
chr3:45532707-45533107	-1.16047	0.378345	NA	not_DEG	NS
chr3:4554483-4554883	-1.57291	-0.567398	NA	not_DEG	NS
chr3:45547096-45547496	-1.26838	NA	NA	not_DEG	NS
chr3:45568554-45568954	-1.06603	0.500354	NA	not_DEG	NS
chr3:4557638-4558038	-1.74304	-0.726839	NA	not_DEG	NS
chr3:45600819-45601219	-1.5045	NA	NA	not_DEG	NS
chr3:45678715-45679115	-1.14294	0.178014	NA	not_DEG	NS
chr3:45681300-45681700	-0.840361	NA	NA	not_DEG	NS
chr3:4568495-4568895	-1.37241	NA	NA	not_DEG	NS
chr3:45705631-45706031	-1.47223	0.298364	NA	not_DEG	NS
chr3:45715307-45715707	-1.23513	NA	NA	not_DEG	NS
chr3:45731339-45731739	-1.45034	NA	NA	not_DEG	NS
chr3:45749885-45750285	-1.73163	0.0251052	NA	not_DEG	NS
chr3:45775686-45776086	-2.00251	NA	NA	not_DEG	NS
chr3:45781539-45781939	-1.12123	-0.160969	NA	not_DEG	NS
chr3:45784496-45784896	-1.3258	0.0509814	NA	not_DEG	NS
chr3:45800693-45801093	-1.48702	NA	NA	not_DEG	NS
chr3:45825731-45826131	-2.12386	NA	NA	not_DEG	NS
chr3:45845938-45846338	-1.8772	NA	NA	not_DEG	NS
chr3:45953340-45953740	-1.64644	NA	NA	not_DEG	NS
chr3:45962661-45963061	-1.2633	NA	NA	not_DEG	NS
chr3:45994658-45995058	-2.38187	-0.164356	NA	not_DEG	NS
chr3:46043346-46043746	-1.42117	-0.135043	NA	not_DEG	NS
chr3:46050206-46050606	-1.81336	NA	NA	not_DEG	NS
chr3:46075524-46075924	-1.13366	-0.527337	NA	not_DEG	NS
chr3:46087575-46087975	-2.5024	NA	NA	not_DEG	NS
chr3:46104918-46105318	-1.45973	0.582259	NA	not_DEG	NS
chr3:46152571-46152971	-1.3202	NA	NA	not_DEG	NS
chr3:46165218-46165618	-1.58734	NA	NA	not_DEG	NS
chr3:46193987-46194387	-1.48215	NA	NA	not_DEG	NS
chr3:46207696-46208096	-1.79469	NA	NA	not_DEG	NS
chr3:46235770-46236170	-1.24029	-0.273611	NA	not_DEG	NS
chr3:46254882-46255282	-1.29028	0.378345	NA	not_DEG	NS
chr3:46315680-46316080	-1.05919	NA	NA	not_DEG	NS
chr3:46342137-46342537	-1.19112	NA	NA	not_DEG	NS
chr3:46373714-46374114	-1.32988	-0.169695	NA	not_DEG	NS
chr3:46384282-46384682	-1.39296	0.178014	NA	not_DEG	NS
chr3:46394442-46394842	-1.66072	NA	NA	not_DEG	NS
chr3:46450218-46450618	-1.22493	0.044436	NA	not_DEG	NS
chr3:46485753-46486153	-1.23311	NA	NA	not_DEG	NS
chr3:46490334-46490734	-1.45775	NA	NA	not_DEG	NS
chr3:46511734-46512134	-1.64084	NA	NA	not_DEG	NS
chr3:46523382-46523782	-1.49113	0.207502	NA	not_DEG	NS
chr3:46561496-46561896	-1.53605	NA	NA	not_DEG	NS
chr3:46573250-46573650	-1.27468	NA	NA	not_DEG	NS
chr3:46586108-46586508	-1.45383	0.12716	NA	not_DEG	NS
chr3:46611412-46611812	-1.66145	NA	NA	not_DEG	NS
chr3:46628798-46629198	-1.58467	NA	NA	not_DEG	NS
chr3:46635240-46635640	-1.29387	NA	NA	not_DEG	NS
chr3:46641895-46642295	-1.50689	NA	NA	not_DEG	NS
chr3:46695599-46695999	-2.06951	NA	NA	not_DEG	NS
chr3:46713573-46713973	-1.45416	NA	NA	not_DEG	NS
chr3:46729534-46729934	-1.33264	NA	NA	not_DEG	NS
chr3:4673222-4673622	-1.67763	NA	NA	not_DEG	NS
chr3:46779897-46780297	-1.39014	0.428482	NA	not_DEG	NS
chr3:46784538-46784938	-1.24243	NA	NA	not_DEG	NS
chr3:46821506-46821906	-1.49827	NA	NA	not_DEG	NS
chr3:46823473-46823873	-1.35522	NA	NA	not_DEG	NS
chr3:46835483-46835883	-1.24112	0.436817	NA	not_DEG	NS
chr3:46855543-46855943	-1.21447	NA	NA	not_DEG	NS
chr3:4687873-4688273	-1.85499	0.121106	NA	not_DEG	NS
chr3:46884570-46884970	-1.40438	NA	NA	not_DEG	NS
chr3:46950265-46950665	-1.78107	0.244	NA	not_DEG	NS
chr3:47025718-47026118	-1.42443	0.121106	NA	not_DEG	NS
chr3:47051275-47051675	-0.765298	0.331135	NA	not_DEG	NS
chr3:47093801-47094201	-1.46306	NA	NA	not_DEG	NS
chr3:47113763-47114163	-0.87731	NA	NA	not_DEG	NS
chr3:47138961-47139361	-1.26726	-0.84576	NA	not_DEG	NS
chr3:47165999-47166399	-1.76735	-0.996221	NA	not_DEG	NS
chr3:47213480-47213880	-0.977808	-0.228809	NA	not_DEG	NS
chr3:47230723-47231123	-1.13818	-0.423889	NA	not_DEG	NS
chr3:47243336-47243736	-1.94206	NA	NA	not_DEG	NS
chr3:47254711-47255111	-1.39275	0.212509	NA	not_DEG	NS
chr3:47266860-47267260	-2.14771	0.0914725	NA	not_DEG	NS
chr3:47301680-47302080	-1.06745	NA	NA	not_DEG	NS
chr3:47309582-47309982	-1.1453	NA	NA	not_DEG	NS
chr3:4734929-4735329	-1.17113	-0.769853	NA	not_DEG	NS
chr3:47370828-47371228	-1.71663	NA	NA	not_DEG	NS
chr3:47387314-47387714	-1.79114	0.244	NA	not_DEG	NS
chr3:47396732-47397132	-1.24833	0.187508	NA	not_DEG	NS
chr3:47415067-47415467	-1.23011	NA	NA	not_DEG	NS
chr3:47432073-47432473	-1.65334	NA	NA	not_DEG	NS
chr3:47451521-47451921	-1.65045	0.649197	NA	not_DEG	NS
chr3:47459921-47460321	-1.47453	0.121106	NA	not_DEG	NS
chr3:47465220-47465620	-1.36454	NA	NA	not_DEG	NS
chr3:4747607-4748007	-1.13615	-0.208645	NA	not_DEG	NS
chr3:47490959-47491359	-1.5101	NA	NA	not_DEG	NS
chr3:47509499-47509899	-1.48439	0.233647	NA	not_DEG	NS
chr3:47535246-47535646	-1.65722	0.378345	NA	not_DEG	NS
chr3:47740525-47740925	-1.19869	NA	NA	not_DEG	NS
chr3:47756481-47756881	-1.71077	NA	NA	not_DEG	NS
chr3:47763976-47764376	-1.57392	NA	NA	not_DEG	NS
chr3:47776105-47776505	-1.047	0.555603	NA	not_DEG	NS
chr3:47781401-47781801	-1.7076	NA	NA	not_DEG	NS
chr3:47813215-47813615	-1.10696	0.0644276	NA	not_DEG	NS
chr3:47858096-47858496	-2.56888	-0.0253276	NA	not_DEG	NS
chr3:47964939-47965339	-2.3243	0.121106	NA	not_DEG	NS
chr3:4796888-4797288	-2.02231	NA	NA	not_DEG	NS
chr3:47985521-47985921	-2.02668	NA	NA	not_DEG	NS
chr3:48004016-48004416	-1.69355	0.555603	NA	not_DEG	NS
chr3:4802478-4802878	-1.86191	NA	NA	not_DEG	NS
chr3:48026396-48026796	-1.7144	NA	NA	not_DEG	NS
chr3:48098810-48099210	-1.24361	0.906966	NA	not_DEG	NS
chr3:4811563-4811963	-1.40762	-0.303634	NA	not_DEG	NS
chr3:48117644-48118044	-1.13112	0.298364	NA	not_DEG	NS
chr3:48140897-48141297	-1.4502	NA	NA	not_DEG	NS
chr3:48144609-48145009	-1.43576	NA	NA	not_DEG	NS
chr3:48172505-48172905	-0.948836	0.228857	NA	not_DEG	NS
chr3:48191173-48191573	-1.52711	NA	NA	not_DEG	NS
chr3:48236491-48236891	-1.30201	NA	NA	not_DEG	NS
chr3:48274095-48274495	-1.17895	NA	NA	not_DEG	NS
chr3:48289299-48289699	-1.59546	NA	NA	not_DEG	NS
chr3:48308091-48308491	-1.0594	NA	NA	not_DEG	NS
chr3:48387849-48388249	-1.25507	NA	NA	not_DEG	NS
chr3:48481035-48481435	-1.37195	NA	NA	not_DEG	NS
chr3:48489455-48489855	-1.23918	0.121106	NA	not_DEG	NS
chr3:4850526-4850926	-1.26103	0.272547	NA	not_DEG	NS
chr3:48536149-48536549	-1.3892	0.272547	NA	not_DEG	NS
chr3:48578824-48579224	-1.9952	NA	NA	not_DEG	NS
chr3:48706246-48706646	-1.28045	0.00362909	NA	not_DEG	NS
chr3:48839288-48839688	-1.51292	NA	NA	not_DEG	NS
chr3:48864528-48864928	-1.19842	-0.384111	NA	not_DEG	NS
chr3:4891780-4892180	-1.2691	0.0952889	NA	not_DEG	NS
chr3:48940718-48941118	-1.20866	NA	NA	not_DEG	NS
chr3:48970556-48970956	-2.03911	NA	NA	not_DEG	NS
chr3:48973743-48974143	-1.55559	0.325945	NA	not_DEG	NS
chr3:49141929-49142329	-1.35017	-0.101776	NA	not_DEG	NS
chr3:49225364-49225764	-1.25616	0.855088	NA	not_DEG	NS
chr3:49233612-49234012	-1.37037	NA	NA	not_DEG	NS
chr3:49279088-49279488	-1.27392	0.393272	NA	not_DEG	NS
chr3:49293181-49293581	-1.71558	NA	NA	not_DEG	NS
chr3:49338720-49339120	-1.25484	NA	NA	not_DEG	NS
chr3:49359017-49359417	-1.71377	NA	NA	not_DEG	NS
chr3:49377475-49377875	-1.09294	0.232284	NA	not_DEG	NS
chr3:49382203-49382603	-0.753139	1.18242	NA	not_DEG	NS
chr3:49499666-49500066	-1.34428	0.725567	NA	not_DEG	NS
chr3:49504829-49505229	-1.46791	0.107822	NA	not_DEG	NS
chr3:49522855-49523255	-1.3946	0.226321	NA	not_DEG	NS
chr3:49530746-49531146	-1.34135	-0.393873	NA	not_DEG	NS
chr3:49582513-49582913	-1.32458	0.183952	NA	not_DEG	NS
chr3:49632534-49632934	-0.817435	0.044436	NA	not_DEG	NS
chr3:49643882-49644282	-0.851115	0.191352	NA	not_DEG	NS
chr3:4984072-4984472	-1.25402	1.39076	NA	not_DEG	NS
chr3:49934205-49934605	-1.1225	0.880263	NA	not_DEG	NS
chr3:49953844-49954244	-1.16211	NA	NA	not_DEG	NS
chr3:49977791-49978191	-1.42276	NA	NA	not_DEG	NS
chr3:50021116-50021516	-1.09084	NA	NA	not_DEG	NS
chr3:50053349-50053749	-0.996991	0.159293	NA	not_DEG	NS
chr3:50065025-50065425	-1.6421	NA	NA	not_DEG	NS
chr3:50105578-50105978	-0.960838	0.341623	NA	not_DEG	NS
chr3:50153204-50153604	-1.16722	NA	NA	not_DEG	NS
chr3:50246439-50246839	-1.33055	0.212456	NA	not_DEG	NS
chr3:50255204-50255604	-1.25687	0.0467032	NA	not_DEG	NS
chr3:50300306-50300706	-1.07715	NA	NA	not_DEG	NS
chr3:50345313-50345713	-1.21788	NA	NA	not_DEG	NS
chr3:50361637-50362037	-0.959416	0.0347327	NA	not_DEG	NS
chr3:50522126-50522526	-1.13031	-0.00609287	NA	not_DEG	NS
chr3:50628292-50628692	-0.970265	0.0855899	ENSMUSG00000104068.1	DEG	Down
chr3:50636525-50636925	-1.2957	0.0857213	NA	not_DEG	NS
chr3:50667051-50667451	-1.38897	-0.00506348	NA	not_DEG	NS
chr3:50678038-50678438	-1.13602	NA	NA	not_DEG	NS
chr3:5069939-5070339	-1.05225	0.126301	NA	not_DEG	NS
chr3:50815874-50816274	-0.832588	0.0606053	NA	not_DEG	NS
chr3:50927537-50927937	-1.2754	-0.0273278	NA	not_DEG	NS
chr3:51019412-51019812	-0.859407	0.0520107	NA	not_DEG	NS
chr3:51031625-51032025	-1.51963	NA	NA	not_DEG	NS
chr3:51100817-51101217	-1.66649	NA	NA	not_DEG	NS
chr3:5112090-5112490	-1.65331	NA	NA	not_DEG	NS
chr3:51224782-51225182	0.948693	0.892095	NA	not_DEG	NS
chr3:51276904-51277304	1.44057	0.398085	NA	not_DEG	NS
chr3:51297546-51297946	1.51948	-0.967499	NA	not_DEG	NS
chr3:51306045-51306445	1.15263	-0.22601	NA	not_DEG	NS
chr3:5132633-5133033	-1.37997	NA	NA	not_DEG	NS
chr3:51333247-51333647	1.60322	-0.639794	NA	not_DEG	NS
chr3:51340591-51340991	1.83584	0.359762	NA	not_DEG	NS
chr3:51358812-51359212	0.968684	NA	NA	not_DEG	NS
chr3:51408316-51408716	0.830016	0.0214758	ENSMUSG00000037152.11	DEG	Up
chr3:51416338-51416738	1.97491	0.510071	ENSMUSG00000063273.11	DEG	Up
chr3:5142397-5142797	-1.90575	NA	NA	not_DEG	NS
chr3:51484167-51484567	1.72941	-0.378766	NA	not_DEG	NS
chr3:5148435-5148835	-1.34052	NA	NA	not_DEG	NS
chr3:51526807-51527207	-0.955137	0.460898	NA	not_DEG	NS
chr3:51560797-51561197	0.994414	0.38181	NA	not_DEG	NS
chr3:5161706-5162106	-1.2097	-0.512913	NA	not_DEG	NS
chr3:51690196-51690596	-0.872247	-0.217368	NA	not_DEG	NS
chr3:5175719-5176119	-1.08477	NA	NA	not_DEG	NS
chr3:51789040-51789440	0.709006	-0.0817544	NA	not_DEG	NS
chr3:5182579-5182979	-1.42608	NA	NA	not_DEG	NS
chr3:51855207-51855607	-1.31528	0.530045	NA	not_DEG	NS
chr3:5194602-5195002	-2.50288	NA	NA	not_DEG	NS
chr3:5198542-5198942	-1.37661	NA	NA	not_DEG	NS
chr3:51988160-51988560	-1.37756	-0.758452	NA	not_DEG	NS
chr3:52007557-52007957	-0.968613	-0.291746	NA	not_DEG	NS
chr3:52103106-52103506	1.61509	-0.517671	NA	not_DEG	NS
chr3:5215296-5215696	-0.648053	NA	NA	not_DEG	NS
chr3:52268696-52269096	1.73817	0.519992	NA	not_DEG	NS
chr3:5243658-5244058	-1.29641	-0.105855	NA	not_DEG	NS
chr3:52562574-52562974	1.28809	0.0196561	NA	not_DEG	NS
chr3:52622850-52623250	-0.77442	NA	NA	not_DEG	NS
chr3:52756574-52756974	-0.923813	0.555603	NA	not_DEG	NS
chr3:52861574-52861974	-1.14172	NA	NA	not_DEG	NS
chr3:52896896-52897296	-0.968541	NA	NA	not_DEG	NS
chr3:52927357-52927757	-1.19288	0.306204	ENSMUSG00000104401.1	DEG	Down
chr3:52994123-52994523	-1.06439	-0.142007	NA	not_DEG	NS
chr3:53125306-53125706	-1.07556	-0.139938	NA	not_DEG	NS
chr3:5318996-5319396	-0.862413	NA	NA	not_DEG	NS
chr3:53301667-53302067	-0.771236	-0.167165	NA	not_DEG	NS
chr3:53309037-53309437	-0.921441	0.215909	NA	not_DEG	NS
chr3:53323817-53324217	-1.18168	0.362469	NA	not_DEG	NS
chr3:53341664-53342064	-0.985355	0.0467032	NA	not_DEG	NS
chr3:53463114-53463514	1.85596	-0.0144038	NA	not_DEG	NS
chr3:53483581-53483981	1.26982	0.48228	NA	not_DEG	NS
chr3:53499380-53499780	-0.996398	-0.680984	NA	not_DEG	NS
chr3:53650163-53650563	1.73564	0.460379	NA	not_DEG	NS
chr3:53657107-53657507	1.22951	0.466055	NA	not_DEG	NS
chr3:53696162-53696562	-1.03034	-0.346293	NA	not_DEG	NS
chr3:53703454-53703854	-0.825668	-0.445477	NA	not_DEG	NS
chr3:5373159-5373559	-1.62328	0.559384	NA	not_DEG	NS
chr3:53863419-53863819	1.61349	-0.210787	NA	not_DEG	NS
chr3:53888943-53889343	-1.10048	-0.0989611	NA	not_DEG	NS
chr3:54021315-54021715	-1.04565	0.298364	NA	not_DEG	NS
chr3:54095005-54095405	-1.15605	0.475115	NA	not_DEG	NS
chr3:54111276-54111676	-0.906457	-0.542675	NA	not_DEG	NS
chr3:5412224-5412624	-0.705401	0.139652	NA	not_DEG	NS
chr3:5422342-5422742	-1.07759	NA	NA	not_DEG	NS
chr3:54323906-54324306	-0.794857	-0.434854	NA	not_DEG	NS
chr3:54352946-54353346	-1.29595	-1.68813	NA	not_DEG	NS
chr3:54414361-54414761	-1.79949	-0.667318	NA	not_DEG	NS
chr3:5446257-5446657	-0.977941	0.0965114	NA	not_DEG	NS
chr3:54471980-54472380	-1.14725	-0.396764	NA	not_DEG	NS
chr3:54633388-54633788	0.716122	0.579506	NA	not_DEG	NS
chr3:54642172-54642572	-1.15362	NA	NA	not_DEG	NS
chr3:54692506-54692906	1.2954	0.575398	NA	not_DEG	NS
chr3:54755297-54755697	1.05055	-0.262776	ENSMUSG00000027796.2	DEG	Down
chr3:54807254-54807654	0.850416	-0.0393568	NA	not_DEG	NS
chr3:54915494-54915894	0.967175	-0.396604	ENSMUSG00000056306.5	DEG	Down
chr3:5498064-5498464	-1.50424	-0.320167	NA	not_DEG	NS
chr3:55112279-55112679	1.02631	-0.353208	NA	not_DEG	NS
chr3:55182189-55182589	1.1226	0.387052	ENSMUSG00000027794.4	DEG	Up
chr3:5545385-5545785	-0.974784	-0.380779	NA	not_DEG	NS
chr3:5551070-5551470	-1.85993	NA	NA	not_DEG	NS
chr3:55601533-55601933	-1.31982	0.267488	NA	not_DEG	NS
chr3:5575859-5576259	0.869041	0.119828	ENSMUSG00000040374.13	DEG	Up
chr3:5617076-5617476	-1.22238	0.212456	NA	not_DEG	NS
chr3:56182655-56183055	1.26644	0.348086	NA	not_DEG	NS
chr3:56209274-56209674	0.919459	NA	NA	not_DEG	NS
chr3:5633466-5633866	-1.73186	0.212456	NA	not_DEG	NS
chr3:5642752-5643152	-1.55513	0.487621	NA	not_DEG	NS
chr3:56485686-56486086	-1.41104	NA	NA	not_DEG	NS
chr3:56666229-56666629	-0.953426	-0.54699	NA	not_DEG	NS
chr3:56733341-56733741	-1.33635	NA	NA	not_DEG	NS
chr3:5687325-5687725	-1.21729	NA	NA	not_DEG	NS
chr3:56896058-56896458	-0.862904	0.596524	NA	not_DEG	NS
chr3:57051579-57051979	-1.00379	-0.109644	NA	not_DEG	NS
chr3:5724012-5724412	-2.09784	1.23762	NA	not_DEG	NS
chr3:5731108-5731508	-1.24184	NA	NA	not_DEG	NS
chr3:57383548-57383948	-1.93484	0.378345	NA	not_DEG	NS
chr3:57396354-57396754	-1.2303	0.378345	NA	not_DEG	NS
chr3:57425996-57426396	-1.54538	0.178781	NA	not_DEG	NS
chr3:57575491-57575891	1.17857	-0.00814831	NA	not_DEG	NS
chr3:57588863-57589263	-1.45948	NA	NA	not_DEG	NS
chr3:57651313-57651713	0.975035	0.380152	NA	not_DEG	NS
chr3:5766946-5767346	-1.5369	NA	NA	not_DEG	NS
chr3:57696493-57696893	-1.26015	-0.0657009	NA	not_DEG	NS
chr3:57735871-57736271	1.00822	0.643536	NA	not_DEG	NS
chr3:57847065-57847465	1.50486	-0.0729801	NA	not_DEG	NS
chr3:5786855-5787255	-1.50146	NA	NA	not_DEG	NS
chr3:57941619-57942019	-1.36412	0.786696	NA	not_DEG	NS
chr3:58089776-58090176	-0.703303	-0.501017	NA	not_DEG	NS
chr3:58154250-58154650	-1.20298	0.138095	NA	not_DEG	NS
chr3:58207663-58208063	-1.31729	0.199339	NA	not_DEG	NS
chr3:5827029-5827429	-1.00355	-0.321045	NA	not_DEG	NS
chr3:58373982-58374382	-1.08919	0.437387	NA	not_DEG	NS
chr3:58415370-58415770	1.43659	0.0222414	NA	not_DEG	NS
chr3:58525229-58525629	1.37661	1.55543	ENSMUSG00000027808.8	DEG	Up
chr3:58576819-58577219	1.23382	0.806376	ENSMUSG00000075700.9	DEG	Up
chr3:58671685-58672085	1.9589	0.357437	NA	not_DEG	NS
chr3:58691060-58691460	1.24683	-0.572865	NA	not_DEG	NS
chr3:59005913-59006313	1.51816	-0.663604	NA	not_DEG	NS
chr3:59264831-59265231	-1.10433	-0.0613668	NA	not_DEG	NS
chr3:59430621-59431021	-1.03892	0.233237	NA	not_DEG	NS
chr3:59438735-59439135	-1.07019	NA	NA	not_DEG	NS
chr3:59681921-59682321	-1.59672	-0.604973	NA	not_DEG	NS
chr3:5970789-5971189	-1.67083	NA	NA	not_DEG	NS
chr3:59739900-59740300	-1.246	-0.769696	NA	not_DEG	NS
chr3:59864491-59864891	-1.50937	0.215909	NA	not_DEG	NS
chr3:59947230-59947630	-0.828677	NA	NA	not_DEG	NS
chr3:59996442-59996842	-1.24315	-0.659594	NA	not_DEG	NS
chr3:60060446-60060846	-1.16082	-0.134685	NA	not_DEG	NS
chr3:6017769-6018169	-1.25945	0.156153	NA	not_DEG	NS
chr3:6022592-6022992	-1.12204	NA	NA	not_DEG	NS
chr3:60227765-60228165	-1.4763	NA	NA	not_DEG	NS
chr3:60259749-60260149	-1.2414	NA	NA	not_DEG	NS
chr3:60288747-60289147	-1.47188	-0.1012	NA	not_DEG	NS
chr3:60342582-60342982	-1.51631	0.186639	NA	not_DEG	NS
chr3:60355598-60355998	-1.68917	NA	NA	not_DEG	NS
chr3:60378543-60378943	-1.20165	0.812968	NA	not_DEG	NS
chr3:60476397-60476797	-1.32766	NA	NA	not_DEG	NS
chr3:60500916-60501316	1.404	-0.0932201	NA	not_DEG	NS
chr3:60769839-60770239	-1.28308	0.482817	NA	not_DEG	NS
chr3:60788153-60788553	-1.2437	0.204261	NA	not_DEG	NS
chr3:60797559-60797959	-1.39117	0.164311	NA	not_DEG	NS
chr3:60822419-60822819	-1.29846	NA	NA	not_DEG	NS
chr3:60877339-60877739	-1.12468	0.123744	NA	not_DEG	NS
chr3:60940743-60941143	-1.17219	0.358917	NA	not_DEG	NS
chr3:61002725-61003125	0.922065	-0.715419	ENSMUSG00000027765.6	DEG	Down
chr3:6128249-6128649	-0.922203	0.350743	NA	not_DEG	NS
chr3:61306891-61307291	-1.56143	NA	NA	not_DEG	NS
chr3:61343880-61344280	-1.19234	-0.246467	NA	not_DEG	NS
chr3:61359029-61359429	-1.33011	0.217099	NA	not_DEG	NS
chr3:61365050-61365450	1.50746	0.882701	NA	not_DEG	NS
chr3:61432207-61432607	-1.34406	NA	NA	not_DEG	NS
chr3:61501063-61501463	-1.04171	-0.0369548	NA	not_DEG	NS
chr3:61512117-61512517	-1.30276	-0.0597276	NA	not_DEG	NS
chr3:61594379-61594779	-2.39513	NA	NA	not_DEG	NS
chr3:61874239-61874639	-0.840196	0.125177	NA	not_DEG	NS
chr3:61889785-61890185	-0.869488	-0.825239	NA	not_DEG	NS
chr3:61915788-61916188	-1.05177	0.0283886	NA	not_DEG	NS
chr3:61946743-61947143	-1.1683	NA	NA	not_DEG	NS
chr3:6202069-6202469	-1.38535	0.378345	NA	not_DEG	NS
chr3:62339106-62339506	1.26531	-0.962196	ENSMUSG00000036885.14	DEG	Down
chr3:6236767-6237167	-1.60817	0.121106	NA	not_DEG	NS
chr3:62506427-62506827	1.17038	0.689541	NA	not_DEG	NS
chr3:62638607-62639007	-0.874769	-0.515692	NA	not_DEG	NS
chr3:62817008-62817408	-1.54925	NA	NA	not_DEG	NS
chr3:62918944-62919344	-1.36407	-0.248284	NA	not_DEG	NS
chr3:62923888-62924288	-1.28654	0.730829	NA	not_DEG	NS
chr3:62992163-62992563	1.61344	0.330304	NA	not_DEG	NS
chr3:63056401-63056801	-0.929195	-0.170405	NA	not_DEG	NS
chr3:63068174-63068574	-1.29531	-0.176802	NA	not_DEG	NS
chr3:63132857-63133257	-1.63886	NA	NA	not_DEG	NS
chr3:63155038-63155438	-1.58733	-0.701426	NA	not_DEG	NS
chr3:63218688-63219088	-1.72827	0.020886	NA	not_DEG	NS
chr3:6325390-6325790	-1.38185	0.244	NA	not_DEG	NS
chr3:63295612-63296012	0.891083	-0.524481	NA	not_DEG	NS
chr3:63583029-63583429	-1.19353	0.783551	NA	not_DEG	NS
chr3:63587630-63588030	-0.96004	0.0607354	NA	not_DEG	NS
chr3:63598393-63598793	-0.98326	-0.00129426	NA	not_DEG	NS
chr3:63698728-63699128	-1.0156	0.018222	NA	not_DEG	NS
chr3:63899142-63899542	0.815409	-0.394124	NA	not_DEG	NS
chr3:63964111-63964511	1.44597	0.167268	NA	not_DEG	NS
chr3:63976300-63976700	0.978005	0.776409	NA	not_DEG	NS
chr3:6401426-6401826	-1.25047	0.133671	NA	not_DEG	NS
chr3:64113668-64114068	-1.04485	NA	NA	not_DEG	NS
chr3:64163176-64163576	-1.69802	NA	NA	not_DEG	NS
chr3:64170564-64170964	-1.40468	-0.201235	NA	not_DEG	NS
chr3:64191189-64191589	-1.66473	NA	NA	not_DEG	NS
chr3:64298527-64298927	-1.10612	0.107726	NA	not_DEG	NS
chr3:64433984-64434384	-1.53464	0.093085	NA	not_DEG	NS
chr3:6455507-6455907	-1.30797	-0.454141	NA	not_DEG	NS
chr3:6461863-6462263	-1.44148	0.0760373	NA	not_DEG	NS
chr3:64961005-64961405	-1.16469	-0.645572	NA	not_DEG	NS
chr3:6511378-6511778	-2.13073	0.301551	NA	not_DEG	NS
chr3:65117241-65117641	-1.08297	0.00630508	NA	not_DEG	NS
chr3:6529405-6529805	-1.35261	-0.288777	NA	not_DEG	NS
chr3:65392299-65392699	0.72159	0.311857	ENSMUSG00000027828.12	DEG	Up
chr3:65441948-65442348	-0.97745	NA	NA	not_DEG	NS
chr3:65484013-65484413	-0.790443	-0.0652823	NA	not_DEG	NS
chr3:65528703-65529103	1.74458	0.223832	NA	not_DEG	NS
chr3:65614491-65614891	-1.01102	0.119575	NA	not_DEG	NS
chr3:65631188-65631588	-1.25672	1.1491	NA	not_DEG	NS
chr3:6564944-6565344	-1.60673	NA	NA	not_DEG	NS
chr3:65659258-65659658	1.20891	0.0568516	NA	not_DEG	NS
chr3:65858779-65859179	-1.09479	-0.052617	NA	not_DEG	NS
chr3:65900209-65900609	-1.26939	0.415168	NA	not_DEG	NS
chr3:65905943-65906343	-1.25068	NA	NA	not_DEG	NS
chr3:65918202-65918602	-0.823332	-0.186992	NA	not_DEG	NS
chr3:65958200-65958600	1.48558	0.06425	NA	not_DEG	NS
chr3:65974605-65975005	1.51507	0.121817	NA	not_DEG	NS
chr3:66126001-66126401	-1.74423	-0.586148	NA	not_DEG	NS
chr3:66150137-66150537	-1.15528	-0.224558	NA	not_DEG	NS
chr3:66233324-66233724	0.848567	-0.150754	NA	not_DEG	NS
chr3:66325568-66325968	-1.45216	NA	NA	not_DEG	NS
chr3:66401230-66401630	-0.900307	0.44071	NA	not_DEG	NS
chr3:6642080-6642480	-1.24692	0.266058	NA	not_DEG	NS
chr3:6649288-6649688	-1.21032	0.807754	NA	not_DEG	NS
chr3:66558286-66558686	-1.52532	0.591644	NA	not_DEG	NS
chr3:66601207-66601607	-1.00408	0.184355	NA	not_DEG	NS
chr3:66604193-66604593	-1.26501	0.154898	NA	not_DEG	NS
chr3:66749680-66750080	-1.72152	NA	NA	not_DEG	NS
chr3:66848141-66848541	-1.29338	NA	NA	not_DEG	NS
chr3:66887117-66887517	-0.841005	-0.494892	NA	not_DEG	NS
chr3:66924891-66925291	-1.9006	-0.279026	NA	not_DEG	NS
chr3:66946537-66946937	-0.635255	0.298364	NA	not_DEG	NS
chr3:67004044-67004444	-1.74994	0.488317	NA	not_DEG	NS
chr3:6716444-6716844	-1.20257	0.34942	NA	not_DEG	NS
chr3:67409392-67409792	-1.10216	0.000915047	NA	not_DEG	NS
chr3:67430156-67430556	0.790427	1.32618	NA	not_DEG	NS
chr3:67582893-67583293	0.752779	-0.0628939	NA	not_DEG	NS
chr3:67620152-67620552	-1.11223	0.393167	NA	not_DEG	NS
chr3:67651481-67651881	-1.07527	0.141506	NA	not_DEG	NS
chr3:67668323-67668723	-0.704926	0.711775	NA	not_DEG	NS
chr3:6786715-6787115	-2.15139	0.435676	NA	not_DEG	NS
chr3:67965776-67966176	-0.841503	-0.043418	NA	not_DEG	NS
chr3:6799934-6800334	-1.51437	-0.0582624	NA	not_DEG	NS
chr3:68046188-68046588	-1.00166	0.295876	NA	not_DEG	NS
chr3:68308986-68309386	-1.16481	-0.131566	NA	not_DEG	NS
chr3:6837958-6838358	-1.39263	0.278737	NA	not_DEG	NS
chr3:68494187-68494587	1.53173	0.486664	NA	not_DEG	NS
chr3:68666718-68667118	-1.29476	-0.34769	NA	not_DEG	NS
chr3:68691310-68691710	-0.921553	-0.019979	NA	not_DEG	NS
chr3:68720513-68720913	-0.691271	NA	NA	not_DEG	NS
chr3:68778345-68778745	-1.64382	-0.172536	NA	not_DEG	NS
chr3:68825150-68825550	-0.831905	0.215909	NA	not_DEG	NS
chr3:68870013-68870413	1.58334	-0.22446	ENSMUSG00000091272.2	DEG	Down
chr3:6899553-6899953	-0.914826	-0.21275	NA	not_DEG	NS
chr3:68998125-68998525	1.16489	0.136008	NA	not_DEG	NS
chr3:69005722-69006122	1.24328	0.613986	NA	not_DEG	NS
chr3:69045157-69045557	0.814295	-0.106212	NA	not_DEG	NS
chr3:69126404-69126804	1.46409	0.257508	NA	not_DEG	NS
chr3:69238240-69238640	-1.17859	NA	NA	not_DEG	NS
chr3:69244005-69244405	-0.796221	NA	NA	not_DEG	NS
chr3:69316924-69317324	1.60326	-0.290988	NA	not_DEG	NS
chr3:69551896-69552296	1.20932	0.580109	NA	not_DEG	NS
chr3:69598505-69598905	1.06803	-0.322633	NA	not_DEG	NS
chr3:69627158-69627558	-0.919209	NA	NA	not_DEG	NS
chr3:6965139-6965539	-1.48657	-0.196924	NA	not_DEG	NS
chr3:69677105-69677505	-1.25485	-0.0903827	NA	not_DEG	NS
chr3:69681214-69681614	-0.974949	-0.221972	NA	not_DEG	NS
chr3:69722531-69722931	1.08612	0.76361	NA	not_DEG	NS
chr3:69764077-69764477	-0.897386	0.291878	NA	not_DEG	NS
chr3:6978187-6978587	-1.60472	0.469695	NA	not_DEG	NS
chr3:69818727-69819127	-1.95811	0.300908	NA	not_DEG	NS
chr3:69962658-69963058	-1.28001	NA	NA	not_DEG	NS
chr3:70102780-70103180	-1.09334	NA	NA	not_DEG	NS
chr3:7010872-7011272	-1.44306	0.378345	NA	not_DEG	NS
chr3:70108907-70109307	-1.53781	-0.0572887	NA	not_DEG	NS
chr3:70131354-70131754	-0.982721	-0.104765	NA	not_DEG	NS
chr3:70150888-70151288	-1.03934	-0.646674	NA	not_DEG	NS
chr3:70257439-70257839	-1.23774	0.378345	NA	not_DEG	NS
chr3:70445706-70446106	-1.2637	-0.33509	NA	not_DEG	NS
chr3:70627461-70627861	-1.21978	NA	NA	not_DEG	NS
chr3:70665511-70665911	-1.31475	0.375429	NA	not_DEG	NS
chr3:70671766-70672166	-1.53148	NA	NA	not_DEG	NS
chr3:70795572-70795972	-1.23021	NA	NA	not_DEG	NS
chr3:70820770-70821170	-1.05307	-0.840336	NA	not_DEG	NS
chr3:70886975-70887375	-1.61755	NA	NA	not_DEG	NS
chr3:70959976-70960376	-1.82762	NA	NA	not_DEG	NS
chr3:70988589-70988989	-1.68666	0.121106	NA	not_DEG	NS
chr3:70992775-70993175	-1.585	NA	NA	not_DEG	NS
chr3:71009994-71010394	-1.87627	NA	NA	not_DEG	NS
chr3:71019127-71019527	-1.40342	0.555603	NA	not_DEG	NS
chr3:71045171-71045571	-1.59286	NA	NA	not_DEG	NS
chr3:71053646-71054046	-1.75355	NA	NA	not_DEG	NS
chr3:71092526-71092926	-1.42063	NA	NA	not_DEG	NS
chr3:71101402-71101802	-1.6538	NA	NA	not_DEG	NS
chr3:71273120-71273520	-1.60968	0.378345	NA	not_DEG	NS
chr3:7127998-7128398	-1.4932	1.08933	NA	not_DEG	NS
chr3:71352392-71352792	-1.71199	NA	NA	not_DEG	NS
chr3:7138931-7139331	-0.920625	0.0356333	NA	not_DEG	NS
chr3:71447887-71448287	-1.63277	0.0952889	NA	not_DEG	NS
chr3:71483721-71484121	-1.16085	NA	NA	not_DEG	NS
chr3:71491951-71492351	-2.02909	0.443352	NA	not_DEG	NS
chr3:71510836-71511236	-1.05033	NA	NA	not_DEG	NS
chr3:71515150-71515550	-1.7988	NA	NA	not_DEG	NS
chr3:71552520-71552920	-1.58085	NA	NA	not_DEG	NS
chr3:71567794-71568194	-1.90141	NA	NA	not_DEG	NS
chr3:71610103-71610503	-1.57051	NA	NA	not_DEG	NS
chr3:71620983-71621383	-2.01809	NA	NA	not_DEG	NS
chr3:71749337-71749737	-1.33013	0.555603	NA	not_DEG	NS
chr3:71765872-71766272	-1.83758	0.121106	NA	not_DEG	NS
chr3:71777768-71778168	-1.48408	NA	NA	not_DEG	NS
chr3:71803943-71804343	-1.30019	NA	NA	not_DEG	NS
chr3:71847971-71848371	-1.28972	NA	NA	not_DEG	NS
chr3:71880207-71880607	-1.21012	NA	NA	not_DEG	NS
chr3:71914705-71915105	-1.66927	0.620862	NA	not_DEG	NS
chr3:71918001-71918401	-1.31632	NA	NA	not_DEG	NS
chr3:71923797-71924197	-1.47076	NA	NA	not_DEG	NS
chr3:71937272-71937672	-1.42566	NA	NA	not_DEG	NS
chr3:71942553-71942953	-1.35071	NA	NA	not_DEG	NS
chr3:71947405-71947805	-1.29005	0.212456	NA	not_DEG	NS
chr3:72022898-72023298	-1.89271	NA	NA	not_DEG	NS
chr3:72041580-72041980	-1.23826	NA	NA	not_DEG	NS
chr3:72050510-72050910	-1.58398	NA	NA	not_DEG	NS
chr3:72081261-72081661	-1.34275	0.244	NA	not_DEG	NS
chr3:72133904-72134304	-1.36541	NA	NA	not_DEG	NS
chr3:72166752-72167152	-1.19224	NA	NA	not_DEG	NS
chr3:72193089-72193489	-1.33878	NA	NA	not_DEG	NS
chr3:72195840-72196240	-2.46119	0.121106	NA	not_DEG	NS
chr3:72205958-72206358	-0.849631	0.0952889	NA	not_DEG	NS
chr3:72233452-72233852	-1.45773	NA	NA	not_DEG	NS
chr3:7226623-7227023	-1.23194	NA	NA	not_DEG	NS
chr3:72334881-72335281	-1.30573	0.178014	NA	not_DEG	NS
chr3:7233489-7233889	-1.18376	0.244	NA	not_DEG	NS
chr3:72347265-72347665	-1.41798	NA	NA	not_DEG	NS
chr3:72393686-72394086	-1.56745	NA	NA	not_DEG	NS
chr3:72427514-72427914	-1.51634	NA	NA	not_DEG	NS
chr3:72430405-72430805	-1.7971	NA	NA	not_DEG	NS
chr3:72452129-72452529	-1.42395	NA	NA	not_DEG	NS
chr3:72485053-72485453	-1.31154	NA	NA	not_DEG	NS
chr3:72486512-72486912	-1.45082	NA	NA	not_DEG	NS
chr3:72517483-72517883	-1.29751	-0.0509597	NA	not_DEG	NS
chr3:72537113-72537513	-2.0689	NA	NA	not_DEG	NS
chr3:72603978-72604378	-1.54127	NA	NA	not_DEG	NS
chr3:72618418-72618818	-1.04908	NA	NA	not_DEG	NS
chr3:72625054-72625454	-1.4264	NA	NA	not_DEG	NS
chr3:72637662-72638062	-1.35385	0.247184	NA	not_DEG	NS
chr3:72663422-72663822	-1.56644	NA	NA	not_DEG	NS
chr3:72691306-72691706	-2.03599	0.0952889	NA	not_DEG	NS
chr3:72717213-72717613	-2.00941	NA	NA	not_DEG	NS
chr3:72722972-72723372	-1.53873	NA	NA	not_DEG	NS
chr3:72823698-72824098	-1.12308	NA	NA	not_DEG	NS
chr3:72833124-72833524	-1.34928	0.298364	NA	not_DEG	NS
chr3:7284027-7284427	-1.85548	NA	NA	not_DEG	NS
chr3:72842510-72842910	-2.21226	-0.122812	NA	not_DEG	NS
chr3:72848049-72848449	-1.45345	0.378345	NA	not_DEG	NS
chr3:72854441-72854841	-1.38361	NA	NA	not_DEG	NS
chr3:72960447-72960847	-1.22173	NA	NA	not_DEG	NS
chr3:73026189-73026589	-1.45758	NA	NA	not_DEG	NS
chr3:73048879-73049279	-0.803066	-0.53232	NA	not_DEG	NS
chr3:73055720-73056120	-1.24995	-0.247214	NA	not_DEG	NS
chr3:73074171-73074571	-1.66243	0.303942	NA	not_DEG	NS
chr3:73112628-73113028	-1.3307	NA	NA	not_DEG	NS
chr3:73119142-73119542	-1.32555	NA	NA	not_DEG	NS
chr3:73134012-73134412	-1.18464	NA	NA	not_DEG	NS
chr3:73146673-73147073	-1.31372	NA	NA	not_DEG	NS
chr3:73163927-73164327	-1.55297	NA	NA	not_DEG	NS
chr3:73182325-73182725	-1.0151	NA	NA	not_DEG	NS
chr3:73222665-73223065	-1.1024	-1.50037	NA	not_DEG	NS
chr3:73238917-73239317	-1.79693	NA	NA	not_DEG	NS
chr3:73298889-73299289	-1.41504	-0.127701	NA	not_DEG	NS
chr3:73344397-73344797	-1.56262	NA	NA	not_DEG	NS
chr3:73366582-73366982	-2.18824	0.298364	NA	not_DEG	NS
chr3:73392190-73392590	-1.17194	NA	NA	not_DEG	NS
chr3:73401048-73401448	-1.98638	NA	NA	not_DEG	NS
chr3:73403715-73404115	-2.25738	NA	NA	not_DEG	NS
chr3:7341044-7341444	-1.49848	NA	NA	not_DEG	NS
chr3:73428104-73428504	-1.44966	0.180858	NA	not_DEG	NS
chr3:73481174-73481574	-1.42145	NA	NA	not_DEG	NS
chr3:73494874-73495274	-1.30175	NA	NA	not_DEG	NS
chr3:73522541-73522941	-2.0965	NA	NA	not_DEG	NS
chr3:73559407-73559807	-1.40481	NA	NA	not_DEG	NS
chr3:7356847-7357247	-1.11397	NA	NA	not_DEG	NS
chr3:73577881-73578281	-1.22127	-0.878871	NA	not_DEG	NS
chr3:73581267-73581667	-1.47352	NA	NA	not_DEG	NS
chr3:73778216-73778616	-1.31837	0.139049	NA	not_DEG	NS
chr3:73782683-73783083	-1.32741	0.0673139	NA	not_DEG	NS
chr3:73850868-73851268	-1.43001	0.0946003	NA	not_DEG	NS
chr3:73871890-73872290	-1.1508	NA	NA	not_DEG	NS
chr3:73913975-73914375	-1.96663	NA	NA	not_DEG	NS
chr3:73941701-73942101	-1.46384	NA	NA	not_DEG	NS
chr3:73951437-73951837	-2.51709	NA	NA	not_DEG	NS
chr3:73964612-73965012	-1.98461	NA	NA	not_DEG	NS
chr3:73984880-73985280	-1.83711	NA	NA	not_DEG	NS
chr3:73995701-73996101	-1.55923	NA	NA	not_DEG	NS
chr3:74043351-74043751	-1.33113	0.298364	NA	not_DEG	NS
chr3:74075817-74076217	-1.32017	0.921518	NA	not_DEG	NS
chr3:74080514-74080914	-1.3444	-0.475913	NA	not_DEG	NS
chr3:74087093-74087493	-1.31707	0.182516	NA	not_DEG	NS
chr3:74095062-74095462	-1.92525	0.121106	NA	not_DEG	NS
chr3:74126160-74126560	-0.989654	-0.0805865	NA	not_DEG	NS
chr3:74186577-74186977	-2.04028	NA	NA	not_DEG	NS
chr3:74190218-74190618	-1.1821	0.11681	NA	not_DEG	NS
chr3:74241826-74242226	-1.9091	NA	NA	not_DEG	NS
chr3:74283229-74283629	-1.69754	NA	NA	not_DEG	NS
chr3:74329718-74330118	-1.00505	NA	NA	not_DEG	NS
chr3:74359550-74359950	-1.02326	NA	NA	not_DEG	NS
chr3:74367279-74367679	-2.18962	NA	NA	not_DEG	NS
chr3:74378747-74379147	-1.449	NA	NA	not_DEG	NS
chr3:74392967-74393367	-1.47182	NA	NA	not_DEG	NS
chr3:74544701-74545101	-1.25639	NA	NA	not_DEG	NS
chr3:74667415-74667815	-1.73043	NA	NA	not_DEG	NS
chr3:74681144-74681544	-1.33741	NA	NA	not_DEG	NS
chr3:74776832-74777232	-1.19976	NA	NA	not_DEG	NS
chr3:74903004-74903404	-1.27442	NA	NA	not_DEG	NS
chr3:74932721-74933121	-1.53812	NA	NA	not_DEG	NS
chr3:74982938-74983338	-1.81385	NA	NA	not_DEG	NS
chr3:75068996-75069396	-1.93668	NA	NA	not_DEG	NS
chr3:75091658-75092058	-1.68583	0.212456	NA	not_DEG	NS
chr3:75109998-75110398	-1.11146	0.721529	NA	not_DEG	NS
chr3:75139529-75139929	-1.68214	NA	NA	not_DEG	NS
chr3:75171395-75171795	-1.62666	NA	NA	not_DEG	NS
chr3:75202436-75202836	-1.44059	0.123757	NA	not_DEG	NS
chr3:75214622-75215022	-1.0658	-0.168508	NA	not_DEG	NS
chr3:75219884-75220284	-1.26645	0.298364	NA	not_DEG	NS
chr3:75230573-75230973	-1.75581	0.0699255	NA	not_DEG	NS
chr3:75257376-75257776	-1.4633	-0.183809	NA	not_DEG	NS
chr3:75265827-75266227	-1.54426	NA	NA	not_DEG	NS
chr3:75304439-75304839	-1.43373	NA	NA	not_DEG	NS
chr3:75314430-75314830	-1.19079	-0.060758	NA	not_DEG	NS
chr3:75391958-75392358	-1.85593	NA	NA	not_DEG	NS
chr3:75438417-75438817	-1.42111	NA	NA	not_DEG	NS
chr3:75466209-75466609	-0.846968	-0.799471	NA	not_DEG	NS
chr3:75474830-75475230	-1.22997	NA	NA	not_DEG	NS
chr3:75556302-75556702	1.472	0.0962636	NA	not_DEG	NS
chr3:75696338-75696738	-0.893084	-0.0124589	NA	not_DEG	NS
chr3:75721485-75721885	-0.950727	-0.220387	NA	not_DEG	NS
chr3:75745737-75746137	-1.69491	NA	NA	not_DEG	NS
chr3:75771038-75771438	-1.49302	NA	NA	not_DEG	NS
chr3:75802982-75803382	-1.4307	-0.228593	NA	not_DEG	NS
chr3:75847201-75847601	-1.0419	NA	NA	not_DEG	NS
chr3:75867761-75868161	-1.65021	NA	NA	not_DEG	NS
chr3:75883925-75884325	-0.88197	-0.0582229	NA	not_DEG	NS
chr3:75956185-75956585	1.07993	0.242088	NA	not_DEG	NS
chr3:75976740-75977140	-1.49438	NA	NA	not_DEG	NS
chr3:76020984-76021384	-1.20501	NA	NA	not_DEG	NS
chr3:76040866-76041266	-1.30153	NA	NA	not_DEG	NS
chr3:7605974-7606374	-0.764996	NA	NA	not_DEG	NS
chr3:76084146-76084546	-1.28028	0.168007	NA	not_DEG	NS
chr3:76101373-76101773	-1.63137	NA	NA	not_DEG	NS
chr3:7612994-7613394	0.933596	0.105782	NA	not_DEG	NS
chr3:76147988-76148388	-1.99426	NA	NA	not_DEG	NS
chr3:76166933-76167333	-1.44379	NA	NA	not_DEG	NS
chr3:76178265-76178665	-1.66369	NA	NA	not_DEG	NS
chr3:76217923-76218323	-1.90015	NA	NA	not_DEG	NS
chr3:76234300-76234700	-1.4493	NA	NA	not_DEG	NS
chr3:76242363-76242763	-1.9471	NA	NA	not_DEG	NS
chr3:76291736-76292136	-1.82089	NA	NA	not_DEG	NS
chr3:76303619-76304019	-1.4412	NA	NA	not_DEG	NS
chr3:76348096-76348496	-1.25329	NA	NA	not_DEG	NS
chr3:76371696-76372096	-1.23537	0.341623	NA	not_DEG	NS
chr3:76384694-76385094	-2.23344	0.555603	NA	not_DEG	NS
chr3:76398835-76399235	-1.27561	0.378345	NA	not_DEG	NS
chr3:76411664-76412064	-1.55721	NA	NA	not_DEG	NS
chr3:76476949-76477349	-1.37333	-0.727296	NA	not_DEG	NS
chr3:76501195-76501595	-1.21204	NA	NA	not_DEG	NS
chr3:7651841-7652241	-1.88831	-0.0940982	NA	not_DEG	NS
chr3:76529746-76530146	-1.36839	0.814577	NA	not_DEG	NS
chr3:76543361-76543761	-1.01202	NA	NA	not_DEG	NS
chr3:76571916-76572316	-2.30342	0.809559	NA	not_DEG	NS
chr3:76586499-76586899	-1.51956	NA	NA	not_DEG	NS
chr3:76604710-76605110	-1.00176	0.378345	NA	not_DEG	NS
chr3:76642504-76642904	-1.65753	-0.0784577	NA	not_DEG	NS
chr3:76663778-76664178	-1.18069	NA	NA	not_DEG	NS
chr3:76692904-76693304	-1.67256	NA	NA	not_DEG	NS
chr3:76718189-76718589	-1.47869	0.378345	NA	not_DEG	NS
chr3:76739281-76739681	-1.2792	NA	NA	not_DEG	NS
chr3:7675138-7675538	-1.19755	-1.35322	NA	not_DEG	NS
chr3:76829548-76829948	-1.63824	0.121106	NA	not_DEG	NS
chr3:76949800-76950200	-1.22844	NA	NA	not_DEG	NS
chr3:76967568-76967968	-0.93722	-0.281907	NA	not_DEG	NS
chr3:76972696-76973096	-1.09253	NA	NA	not_DEG	NS
chr3:76996466-76996866	-1.28117	-0.566063	NA	not_DEG	NS
chr3:77052726-77053126	-1.3732	NA	NA	not_DEG	NS
chr3:77104477-77104877	-1.21918	1.37832	NA	not_DEG	NS
chr3:77131300-77131700	-1.6358	NA	NA	not_DEG	NS
chr3:77141068-77141468	-1.32588	NA	NA	not_DEG	NS
chr3:77205929-77206329	-1.69433	-0.626943	NA	not_DEG	NS
chr3:77219817-77220217	-1.39263	NA	NA	not_DEG	NS
chr3:7722127-7722527	-1.43935	NA	NA	not_DEG	NS
chr3:77307904-77308304	-1.52998	NA	NA	not_DEG	NS
chr3:77359155-77359555	-1.62717	NA	NA	not_DEG	NS
chr3:77364899-77365299	-1.20025	NA	NA	not_DEG	NS
chr3:77370987-77371387	-1.25495	0.693841	NA	not_DEG	NS
chr3:77388863-77389263	-1.59696	0.124266	NA	not_DEG	NS
chr3:77404301-77404701	-1.89356	NA	NA	not_DEG	NS
chr3:77563016-77563416	-0.985683	NA	NA	not_DEG	NS
chr3:77577106-77577506	-1.53491	NA	NA	not_DEG	NS
chr3:77715029-77715429	-1.53811	NA	NA	not_DEG	NS
chr3:77730811-77731211	-1.39199	NA	NA	not_DEG	NS
chr3:77765300-77765700	-1.34048	NA	NA	not_DEG	NS
chr3:77789546-77789946	-1.96923	-0.104275	NA	not_DEG	NS
chr3:77795352-77795752	-1.97481	NA	NA	not_DEG	NS
chr3:77804065-77804465	-1.12861	NA	NA	not_DEG	NS
chr3:77842212-77842612	-1.45115	NA	NA	not_DEG	NS
chr3:77853816-77854216	-1.92422	NA	NA	not_DEG	NS
chr3:7787684-7788084	-1.42876	NA	NA	not_DEG	NS
chr3:77892165-77892565	-1.62039	NA	NA	not_DEG	NS
chr3:77922833-77923233	-2.49979	NA	NA	not_DEG	NS
chr3:7799060-7799460	-1.01165	0.360869	NA	not_DEG	NS
chr3:78000794-78001194	-1.48683	NA	NA	not_DEG	NS
chr3:78087068-78087468	-2.00018	NA	NA	not_DEG	NS
chr3:78115637-78116037	-1.61205	0.33535	NA	not_DEG	NS
chr3:78125734-78126134	-1.51259	NA	NA	not_DEG	NS
chr3:78133572-78133972	-1.29844	0.467722	NA	not_DEG	NS
chr3:78169982-78170382	-1.29484	NA	NA	not_DEG	NS
chr3:78182616-78183016	-1.36038	NA	NA	not_DEG	NS
chr3:78262104-78262504	-1.62619	0.0878541	NA	not_DEG	NS
chr3:78307450-78307850	-1.43438	NA	NA	not_DEG	NS
chr3:78322347-78322747	-1.08141	NA	NA	not_DEG	NS
chr3:78382088-78382488	-1.30071	NA	NA	not_DEG	NS
chr3:78389764-78390164	-1.18938	NA	NA	not_DEG	NS
chr3:78470765-78471165	-1.7572	NA	NA	not_DEG	NS
chr3:78505298-78505698	-1.88768	0.334369	NA	not_DEG	NS
chr3:78594725-78595125	-1.5885	NA	NA	not_DEG	NS
chr3:78613350-78613750	-1.31298	0.0467032	NA	not_DEG	NS
chr3:78649863-78650263	-1.17987	-0.109612	NA	not_DEG	NS
chr3:78670938-78671338	-1.29274	NA	NA	not_DEG	NS
chr3:78673415-78673815	-1.46067	NA	NA	not_DEG	NS
chr3:78733049-78733449	-1.24581	NA	NA	not_DEG	NS
chr3:78852167-78852567	-1.0004	0.608664	NA	not_DEG	NS
chr3:78884957-78885357	-0.943031	-0.0784577	NA	not_DEG	NS
chr3:78895689-78896089	-1.10558	0.044436	NA	not_DEG	NS
chr3:78948743-78949143	-2.0259	NA	NA	not_DEG	NS
chr3:78980486-78980886	-1.41318	NA	NA	not_DEG	NS
chr3:79016851-79017251	-1.3145	NA	NA	not_DEG	NS
chr3:79028929-79029329	-0.933727	-0.0520315	NA	not_DEG	NS
chr3:79286319-79286719	1.65465	-0.221307	NA	not_DEG	NS
chr3:79318906-79319306	-0.929424	0.16073	NA	not_DEG	NS
chr3:79567159-79567559	1.20866	-0.596511	NA	not_DEG	NS
chr3:79591516-79591916	0.759996	0.490077	NA	not_DEG	NS
chr3:79628717-79629117	1.00149	0.616225	NA	not_DEG	NS
chr3:79728522-79728922	-0.830949	-0.636123	NA	not_DEG	NS
chr3:79760089-79760489	-1.22549	0.836323	NA	not_DEG	NS
chr3:79784037-79784437	-0.856287	0.212456	NA	not_DEG	NS
chr3:79800463-79800863	-1.32579	0.530558	NA	not_DEG	NS
chr3:79821263-79821663	-0.744771	-0.786219	NA	not_DEG	NS
chr3:79922251-79922651	-1.72114	0.184674	NA	not_DEG	NS
chr3:80220222-80220622	-1.23599	NA	NA	not_DEG	NS
chr3:80237764-80238164	-1.33105	NA	NA	not_DEG	NS
chr3:80251358-80251758	-1.07586	NA	NA	not_DEG	NS
chr3:80302780-80303180	-1.79033	NA	NA	not_DEG	NS
chr3:8035037-8035437	-1.05873	0.353438	NA	not_DEG	NS
chr3:80371081-80371481	-1.00814	-0.106164	NA	not_DEG	NS
chr3:80399296-80399696	-1.46491	0.468614	NA	not_DEG	NS
chr3:80933875-80934275	-1.69358	NA	NA	not_DEG	NS
chr3:80962953-80963353	-1.26913	NA	NA	not_DEG	NS
chr3:81001038-81001438	-0.906281	0.784405	NA	not_DEG	NS
chr3:81017031-81017431	-1.00878	NA	NA	not_DEG	NS
chr3:81036636-81037036	1.35368	-0.618737	ENSMUSG00000028019.9	DEG	Down
chr3:81314846-81315246	-0.970155	0.178014	NA	not_DEG	NS
chr3:81351542-81351942	-1.54868	NA	NA	not_DEG	NS
chr3:81386819-81387219	-0.8569	-0.0397307	NA	not_DEG	NS
chr3:8138905-8139305	-0.95831	NA	NA	not_DEG	NS
chr3:81417701-81418101	-1.27105	0.298364	NA	not_DEG	NS
chr3:81459680-81460080	-1.32913	NA	NA	not_DEG	NS
chr3:81556140-81556540	-1.42632	0.159293	NA	not_DEG	NS
chr3:81627880-81628280	-1.27951	0.215909	NA	not_DEG	NS
chr3:8163091-8163491	-1.24053	-0.311156	NA	not_DEG	NS
chr3:81638045-81638445	-1.54854	NA	NA	not_DEG	NS
chr3:81806462-81806862	-1.65332	NA	NA	not_DEG	NS
chr3:81835650-81836050	-0.715337	NA	NA	not_DEG	NS
chr3:81842573-81842973	-0.933144	NA	NA	not_DEG	NS
chr3:81923948-81924348	-1.00537	0.549974	NA	not_DEG	NS
chr3:82108896-82109296	-0.898681	-0.785278	NA	not_DEG	NS
chr3:8218618-8219018	-1.3857	NA	NA	not_DEG	NS
chr3:82297832-82298232	-1.04359	0.346018	NA	not_DEG	NS
chr3:82340127-82340527	-0.937399	0.685685	NA	not_DEG	NS
chr3:82357863-82358263	0.694184	0.0602925	ENSMUSG00000033900.13	DEG	Down
chr3:82818601-82819001	-1.14772	1.11529	NA	not_DEG	NS
chr3:8284907-8285307	-0.86427	NA	NA	not_DEG	NS
chr3:82876061-82876461	1.43291	0.91505	NA	not_DEG	NS
chr3:82903765-82904165	0.749169	-0.627942	NA	not_DEG	NS
chr3:83055679-83056079	1.61391	-0.078386	NA	not_DEG	NS
chr3:83128265-83128665	0.862159	-0.454597	ENSMUSG00000102692.1	DEG	Down
chr3:83153084-83153484	1.75872	-0.164835	NA	not_DEG	NS
chr3:8319075-8319475	-1.17557	-0.125833	NA	not_DEG	NS
chr3:8326925-8327325	-1.8089	0.578329	ENSMUSG00000103921.1	DEG	Down
chr3:83304623-83305023	-0.799524	-0.107262	NA	not_DEG	NS
chr3:83307504-83307904	-1.51911	-0.368578	NA	not_DEG	NS
chr3:83570218-83570618	-0.835652	-0.296664	NA	not_DEG	NS
chr3:83631317-83631717	-2.406	-0.176293	NA	not_DEG	NS
chr3:83748773-83749173	-1.0978	0.282187	NA	not_DEG	NS
chr3:83765919-83766319	1.18033	0.593797	ENSMUSG00000027996.13	DEG	Up
chr3:84039429-84039829	1.36664	-0.467807	NA	not_DEG	NS
chr3:84069422-84069822	-1.06834	0.081554	NA	not_DEG	NS
chr3:84155320-84155720	0.770876	0.280241	NA	not_DEG	NS
chr3:8423902-8424302	-1.46944	NA	NA	not_DEG	NS
chr3:84259360-84259760	0.854084	-0.0777235	NA	not_DEG	NS
chr3:84304901-84305301	-0.635922	-0.23141	ENSMUSG00000027993.16	DEG	Down
chr3:84337739-84338139	-0.838426	0.486397	NA	not_DEG	NS
chr3:84399685-84400085	-0.841361	-0.350038	NA	not_DEG	NS
chr3:84479725-84480125	1.1603	0.348483	ENSMUSG00000041842.15	DEG	Down
chr3:84582323-84582723	1.37475	-0.301448	NA	not_DEG	NS
chr3:84637867-84638267	-1.03028	NA	NA	not_DEG	NS
chr3:84698624-84699024	-1.48436	-0.844816	NA	not_DEG	NS
chr3:84815059-84815459	1.69745	0.411942	NA	not_DEG	NS
chr3:85015822-85016222	-0.964103	-0.0127519	NA	not_DEG	NS
chr3:85022635-85023035	-1.25108	-0.278821	NA	not_DEG	NS
chr3:85063679-85064079	-1.30225	NA	NA	not_DEG	NS
chr3:85080798-85081198	-0.884366	-0.214401	NA	not_DEG	NS
chr3:85186005-85186405	-0.823584	-0.165336	NA	not_DEG	NS
chr3:85274992-85275392	-1.01435	0.157631	NA	not_DEG	NS
chr3:85280440-85280840	-0.891378	0.017927	NA	not_DEG	NS
chr3:85405293-85405693	-1.0665	0.141506	NA	not_DEG	NS
chr3:85574226-85574626	0.751722	0.0258122	NA	not_DEG	NS
chr3:85887845-85888245	0.941306	-0.407124	NA	not_DEG	NS
chr3:85971374-85971774	0.926192	0.511079	NA	not_DEG	NS
chr3:86084784-86085184	-1.06228	0.351099	NA	not_DEG	NS
chr3:86141923-86142323	1.07798	0.658451	NA	not_DEG	NS
chr3:86224480-86224880	1.63422	0.299104	NA	not_DEG	NS
chr3:86547311-86547711	0.79244	0.367243	NA	not_DEG	NS
chr3:8667212-8667612	1.226	-0.179567	NA	not_DEG	NS
chr3:8673449-8673849	-1.34806	NA	NA	not_DEG	NS
chr3:86920402-86920802	1.4445	0.621577	NA	not_DEG	NS
chr3:87033691-87034091	-1.28915	0.159717	NA	not_DEG	NS
chr3:87174171-87174571	1.12845	-0.20823	NA	not_DEG	NS
chr3:87384988-87385388	-1.4758	-0.0310503	NA	not_DEG	NS
chr3:87467155-87467555	-1.03069	NA	NA	not_DEG	NS
chr3:87478782-87479182	-1.31976	-0.0196457	NA	not_DEG	NS
chr3:87494897-87495297	-1.06829	-0.0669177	NA	not_DEG	NS
chr3:87508473-87508873	-0.966086	-0.146236	NA	not_DEG	NS
chr3:87525654-87526054	1.05488	0.45059	NA	not_DEG	NS
chr3:87550293-87550693	-1.16723	0.274961	NA	not_DEG	NS
chr3:87600346-87600746	-1.38425	-0.649389	NA	not_DEG	NS
chr3:87617352-87617752	1.76842	0.258832	NA	not_DEG	NS
chr3:87665859-87666259	-1.20507	-0.72689	NA	not_DEG	NS
chr3:8767205-8767605	0.658833	NA	NA	not_DEG	NS
chr3:87742647-87743047	-1.25518	-0.44664	NA	not_DEG	NS
chr3:87791183-87791583	-1.63253	-0.233037	NA	not_DEG	NS
chr3:87849024-87849424	-0.718776	-0.373469	NA	not_DEG	NS
chr3:87885102-87885502	0.980878	1.84032	ENSMUSG00000004895.9	DEG	Up
chr3:87907334-87907734	1.27097	-0.0579769	NA	not_DEG	NS
chr3:87929843-87930243	1.20277	0.972033	ENSMUSG00000048039.8	DEG	Up
chr3:88022937-88023337	0.832288	0.269305	NA	not_DEG	NS
chr3:88030830-88031230	-0.848615	-0.0552086	NA	not_DEG	NS
chr3:88149665-88150065	1.53703	0.353597	NA	not_DEG	NS
chr3:88177581-88177981	1.17186	-0.506469	NA	not_DEG	NS
chr3:88297078-88297478	1.62195	0.412234	NA	not_DEG	NS
chr3:88335369-88335769	1.11952	0.25841	NA	not_DEG	NS
chr3:88372488-88372888	-1.207	1.02932	ENSMUSG00000074489.9	DEG	Up
chr3:88410018-88410418	1.17815	0.869471	ENSMUSG00000028066.15	DEG	Up
chr3:88458892-88459292	-1.16413	0.139091	ENSMUSG00000028064.17	DEG	Down
chr3:88467304-88467704	-1.05246	0.370019	NA	not_DEG	NS
chr3:88532581-88532981	1.44971	1.34025	ENSMUSG00000074480.4	DEG	Up
chr3:88553396-88553796	0.86292	-0.146728	ENSMUSG00000028062.15	DEG	Up
chr3:88615272-88615672	1.70157	-0.202908	NA	not_DEG	NS
chr3:88621154-88621554	1.61535	-0.201494	NA	not_DEG	NS
chr3:88652734-88653134	-0.879589	-0.176673	NA	not_DEG	NS
chr3:88685830-88686230	1.26454	0.469822	NA	not_DEG	NS
chr3:88913773-88914173	0.870386	0.186161	NA	not_DEG	NS
chr3:88949523-88949923	1.22494	0.323583	NA	not_DEG	NS
chr3:89090152-89090552	1.01121	0.143146	NA	not_DEG	NS
chr3:89101574-89101974	0.953682	1.24763	ENSMUSG00000059743.12	DEG	Up
chr3:89159651-89160051	1.06415	0.711638	NA	not_DEG	NS
chr3:89164836-89165236	1.21583	-0.326033	NA	not_DEG	NS
chr3:89177667-89178067	0.832921	-0.149166	NA	not_DEG	NS
chr3:89183064-89183464	0.802857	0.627026	NA	not_DEG	NS
chr3:89213812-89214212	1.38145	0.240095	NA	not_DEG	NS
chr3:89227646-89228046	0.683224	-0.63884	ENSMUSG00000042784.9	DEG	Down
chr3:8923475-8923875	1.04703	0.268596	NA	not_DEG	NS
chr3:89280565-89280965	1.33259	0.356103	NA	not_DEG	NS
chr3:89322157-89322557	1.0895	-0.181162	NA	not_DEG	NS
chr3:89337714-89338114	0.891455	-0.350822	NA	not_DEG	NS
chr3:89349830-89350230	0.993057	-0.47973	NA	not_DEG	NS
chr3:89393875-89394275	1.12253	0.0369593	NA	not_DEG	NS
chr3:89418493-89418893	1.26014	0.0321318	ENSMUSG00000028044.6	DEG	Up
chr3:89459191-89459591	1.0667	0.483414	NA	not_DEG	NS
chr3:89511487-89511887	-1.03903	-0.108067	NA	not_DEG	NS
chr3:89715244-89715644	0.896573	0.740713	NA	not_DEG	NS
chr3:89760662-89761062	-0.989492	-0.589189	NA	not_DEG	NS
chr3:89773536-89773936	0.993503	-0.159106	NA	not_DEG	NS
chr3:89831256-89831656	1.14033	-0.0933534	NA	not_DEG	NS
chr3:89912889-89913289	0.779294	-0.654539	ENSMUSG00000027947.11	DEG	Down
chr3:89962846-89963246	1.1163	0.915511	ENSMUSG00000060671.12	DEG	Up
chr3:89998408-89998808	0.758938	0.632395	ENSMUSG00000027944.13	DEG	Up
chr3:9004083-9004483	1.05201	0.309075	NA	not_DEG	NS
chr3:90051797-90052197	1.55977	-0.183711	NA	not_DEG	NS
chr3:90079980-90080380	1.03278	-0.0564818	NA	not_DEG	NS
chr3:90185385-90185785	-1.14413	-0.362522	NA	not_DEG	NS
chr3:90213280-90213680	0.714737	0.297911	NA	not_DEG	NS
chr3:90231529-90231929	1.03665	0.388384	NA	not_DEG	NS
chr3:90243082-90243482	0.932293	0.507639	NA	not_DEG	NS
chr3:90248234-90248634	0.855598	0.288795	NA	not_DEG	NS
chr3:90254422-90254822	1.45964	0.409146	NA	not_DEG	NS
chr3:90265604-90266004	1.17577	1.12345	NA	not_DEG	NS
chr3:90293597-90293997	1.22576	0.164134	NA	not_DEG	NS
chr3:90389283-90389683	0.918216	1.11828	NA	not_DEG	NS
chr3:90433174-90433574	0.864395	0.549597	NA	not_DEG	NS
chr3:90465107-90465507	1.27826	0.633297	NA	not_DEG	NS
chr3:90476308-90476708	0.922391	0.202673	NA	not_DEG	NS
chr3:90490631-90491031	0.960548	1.64461	ENSMUSG00000001018.15	DEG	Up
chr3:90508833-90509233	1.20853	0.392139	NA	not_DEG	NS
chr3:90542301-90542701	-0.957125	-0.151751	NA	not_DEG	NS
chr3:90655231-90655631	-1.24044	-0.310666	NA	not_DEG	NS
chr3:90759005-90759405	-0.96026	1.07436	ENSMUSG00000105892.1	DEG	Up
chr3:91041899-91042299	-1.15378	NA	NA	not_DEG	NS
chr3:91072496-91072896	-1.17482	NA	NA	not_DEG	NS
chr3:91245808-91246208	-1.21293	NA	NA	not_DEG	NS
chr3:91254725-91255125	-1.18676	NA	NA	not_DEG	NS
chr3:9128181-9128581	-1.02657	-0.162325	NA	not_DEG	NS
chr3:91318242-91318642	-1.12075	-0.261884	NA	not_DEG	NS
chr3:91335124-91335524	-1.06132	-0.0672718	NA	not_DEG	NS
chr3:91420246-91420646	-1.36714	NA	NA	not_DEG	NS
chr3:91525705-91526105	-1.25871	NA	NA	not_DEG	NS
chr3:9154357-9154757	-0.953726	0.178781	NA	not_DEG	NS
chr3:9159082-9159482	-0.85866	-0.371588	NA	not_DEG	NS
chr3:91955554-91955954	-1.56438	0.141506	NA	not_DEG	NS
chr3:92010655-92011055	-1.651	0.545599	NA	not_DEG	NS
chr3:92021490-92021890	-1.05575	0.360869	NA	not_DEG	NS
chr3:92064004-92064404	-1.30376	NA	NA	not_DEG	NS
chr3:92081217-92081617	1.46709	0.364757	NA	not_DEG	NS
chr3:92456875-92457275	-1.86026	NA	NA	not_DEG	NS
chr3:92484223-92484623	-1.65263	NA	NA	not_DEG	NS
chr3:92490673-92491073	-1.19893	NA	NA	not_DEG	NS
chr3:9251373-9251773	1.04291	-0.0950239	NA	not_DEG	NS
chr3:92569089-92569489	-1.31503	NA	NA	not_DEG	NS
chr3:92685597-92685997	-1.58742	0.121106	NA	not_DEG	NS
chr3:92689501-92689901	-1.1049	0.574669	NA	not_DEG	NS
chr3:92705616-92706016	-1.35769	-0.689704	NA	not_DEG	NS
chr3:92763367-92763767	-1.15038	NA	NA	not_DEG	NS
chr3:92802496-92802896	-1.34473	0.119575	NA	not_DEG	NS
chr3:92868588-92868988	-1.10273	0.378345	NA	not_DEG	NS
chr3:92925620-92926020	-0.981341	NA	NA	not_DEG	NS
chr3:92937532-92937932	-1.3459	1.0699	NA	not_DEG	NS
chr3:92993083-92993483	-1.42904	-0.513629	NA	not_DEG	NS
chr3:93014313-93014713	-0.816318	-0.316955	NA	not_DEG	NS
chr3:93018139-93018539	-1.06333	NA	NA	not_DEG	NS
chr3:93049135-93049535	-1.34663	NA	NA	not_DEG	NS
chr3:9326336-9326736	-1.72371	-0.502179	NA	not_DEG	NS
chr3:93278469-93278869	-1.0858	-0.40018	NA	not_DEG	NS
chr3:9343571-9343971	-1.62004	-0.113068	NA	not_DEG	NS
chr3:93493657-93494057	-1.26594	NA	NA	not_DEG	NS
chr3:93695047-93695447	-1.78723	0.187038	NA	not_DEG	NS
chr3:93707148-93707548	-0.950479	0.469695	NA	not_DEG	NS
chr3:93717481-93717881	-1.39412	NA	NA	not_DEG	NS
chr3:9387728-9388128	-1.99896	-1.03643	NA	not_DEG	NS
chr3:94109572-94109972	-1.57804	NA	NA	not_DEG	NS
chr3:94128941-94129341	-0.964611	-0.699966	NA	not_DEG	NS
chr3:94165671-94166071	-1.06252	0.169597	NA	not_DEG	NS
chr3:94254451-94254851	-1.59797	NA	NA	not_DEG	NS
chr3:94309940-94310340	0.7883	0.473162	NA	not_DEG	NS
chr3:94363562-94363962	1.14069	-0.501783	ENSMUSG00000091648.2	DEG	Down
chr3:94412993-94413393	1.03116	0.774892	NA	not_DEG	NS
chr3:94443354-94443754	1.14634	0.13758	NA	not_DEG	NS
chr3:94484871-94485271	-1.08406	-1.44517	NA	not_DEG	NS
chr3:94581815-94582215	1.20399	-0.276358	NA	not_DEG	NS
chr3:94745507-94745907	-1.55872	-0.690781	NA	not_DEG	NS
chr3:94786252-94786652	1.15254	-0.0690737	NA	not_DEG	NS
chr3:94794318-94794718	1.29761	-0.129638	NA	not_DEG	NS
chr3:94838148-94838548	1.3226	0.26502	NA	not_DEG	NS
chr3:94886604-94887004	0.972358	0.69353	NA	not_DEG	NS
chr3:94902564-94902964	1.75528	0.176326	NA	not_DEG	NS
chr3:94933111-94933511	-0.812372	0.0444361	NA	not_DEG	NS
chr3:94953784-94954184	0.896878	-0.0527388	ENSMUSG00000005774.12	DEG	Up
chr3:94974840-94975240	1.2671	0.322992	NA	not_DEG	NS
chr3:95014690-95015090	1.28767	0.141489	NA	not_DEG	NS
chr3:95042177-95042577	0.999808	0.62924	NA	not_DEG	NS
chr3:95046420-95046820	2.22199	-0.0358437	NA	not_DEG	NS
chr3:95106192-95106592	1.39046	0.21509	NA	not_DEG	NS
chr3:95110933-95111333	1.1829	0.243025	NA	not_DEG	NS
chr3:95160538-95160938	1.22066	0.931648	NA	not_DEG	NS
chr3:95173592-95173992	1.03376	0.339809	NA	not_DEG	NS
chr3:9520122-9520522	1.2634	0.427267	NA	not_DEG	NS
chr3:95217399-95217799	1.00094	-0.137165	NA	not_DEG	NS
chr3:95228544-95228944	1.52552	-0.577413	NA	not_DEG	NS
chr3:95282709-95283109	0.886845	-0.367612	NA	not_DEG	NS
chr3:95315268-95315668	0.786539	0.587805	NA	not_DEG	NS
chr3:95356641-95357041	1.41028	1.09727	ENSMUSG00000103900.1	DEG	Up
chr3:95380914-95381314	-1.72129	-0.789997	NA	not_DEG	NS
chr3:95434494-95434894	1.17999	-0.501225	NA	not_DEG	NS
chr3:95545109-95545509	-0.894836	-0.168405	NA	not_DEG	NS
chr3:95624805-95625205	1.07569	-0.195098	NA	not_DEG	NS
chr3:95658770-95659170	1.69464	1.22102	NA	not_DEG	NS
chr3:95682177-95682577	1.22073	-0.439434	NA	not_DEG	NS
chr3:95754378-95754778	0.843215	0.917745	NA	not_DEG	NS
chr3:95818191-95818591	1.39655	0.336907	NA	not_DEG	NS
chr3:95855524-95855924	1.19989	-0.0742243	ENSMUSG00000097189.1	DEG	Down
chr3:95881904-95882304	0.861546	-0.118836	NA	not_DEG	NS
chr3:95894077-95894477	1.41721	0.393733	NA	not_DEG	NS
chr3:95929493-95929893	1.2815	0.203245	NA	not_DEG	NS
chr3:95950802-95951202	1.43077	-0.207358	NA	not_DEG	NS
chr3:95961493-95961893	-1.33163	-1.01844	NA	not_DEG	NS
chr3:95995435-95995835	1.03349	-0.52476	NA	not_DEG	NS
chr3:9609060-9609460	1.37557	-0.0567518	NA	not_DEG	NS
chr3:96104872-96105272	1.12238	0.593564	NA	not_DEG	NS
chr3:96172299-96172699	0.982502	0.726362	NA	not_DEG	NS
chr3:96398627-96399027	-1.41058	0.290119	NA	not_DEG	NS
chr3:96409594-96409994	0.666324	-0.141114	ENSMUSG00000097041.1	DEG	Down
chr3:96414330-96414730	0.789383	0.303857	NA	not_DEG	NS
chr3:9642053-9642453	-0.987136	0.178689	NA	not_DEG	NS
chr3:96596295-96596695	0.720437	0.543836	NA	not_DEG	NS
chr3:96629931-96630331	1.32327	0.46372	NA	not_DEG	NS
chr3:96693090-96693490	-0.887346	0.421258	NA	not_DEG	NS
chr3:96696960-96697360	1.5842	0.674891	NA	not_DEG	NS
chr3:96704848-96705248	-1.14755	1.23641	NA	not_DEG	NS
chr3:96727494-96727894	1.07083	0.463234	NA	not_DEG	NS
chr3:96904752-96905152	1.29881	0.416	NA	not_DEG	NS
chr3:96931454-96931854	-1.27499	NA	NA	not_DEG	NS
chr3:97033952-97034352	1.40309	-0.215403	NA	not_DEG	NS
chr3:97084561-97084961	-1.37648	-0.370743	NA	not_DEG	NS
chr3:97134245-97134645	-1.53927	-0.927076	NA	not_DEG	NS
chr3:97158921-97159321	1.54295	0.195676	NA	not_DEG	NS
chr3:97188727-97189127	-1.2959	0.274281	NA	not_DEG	NS
chr3:97227482-97227882	1.52507	0.0616866	NA	not_DEG	NS
chr3:97255827-97256227	-1.09757	0.300908	NA	not_DEG	NS
chr3:97520098-97520498	-1.20388	-0.257145	NA	not_DEG	NS
chr3:97609606-97610006	1.09934	0.189248	NA	not_DEG	NS
chr3:97658569-97658969	0.903916	-0.226579	NA	not_DEG	NS
chr3:97767462-97767862	1.60591	0.594637	NA	not_DEG	NS
chr3:97811360-97811760	1.26708	0.436461	NA	not_DEG	NS
chr3:97888218-97888618	0.822996	0.274101	NA	not_DEG	NS
chr3:97901266-97901666	1.35983	0.664548	NA	not_DEG	NS
chr3:97971425-97971825	-0.810813	NA	NA	not_DEG	NS
chr3:98013510-98013910	1.4225	0.319495	NA	not_DEG	NS
chr3:98024470-98024870	2.07721	0.361647	NA	not_DEG	NS
chr3:98247435-98247835	-1.31301	-0.333623	ENSMUSG00000104842.1	DEG	Down
chr3:9832919-9833319	1.02626	-0.718121	NA	not_DEG	NS
chr3:98339287-98339687	1.01007	3.05681	NA	not_DEG	NS
chr3:98365412-98365812	-1.40686	0.184726	NA	not_DEG	NS
chr3:98382459-98382859	0.966907	0.329204	NA	not_DEG	NS
chr3:98428014-98428414	1.16073	0.469215	NA	not_DEG	NS
chr3:9865498-9865898	-0.842569	0.124103	NA	not_DEG	NS
chr3:9876286-9876686	-1.32857	NA	NA	not_DEG	NS
chr3:98833679-98834079	-1.32426	0.000331678	NA	not_DEG	NS
chr3:98915757-98916157	-1.30541	-0.508228	NA	not_DEG	NS
chr3:99049004-99049404	-1.11934	0.121106	NA	not_DEG	NS
chr3:99133075-99133475	-0.948695	NA	NA	not_DEG	NS
chr3:99141160-99141560	1.30924	-0.213559	NA	not_DEG	NS
chr3:99234753-99235153	-0.828169	-0.228679	NA	not_DEG	NS
chr3:99388960-99389360	-1.4187	0.60983	NA	not_DEG	NS
chr3:99520430-99520830	-1.31843	-0.918112	NA	not_DEG	NS
chr3:99524836-99525236	-2.01468	0.183611	NA	not_DEG	NS
chr3:99535612-99536012	-1.28583	NA	NA	not_DEG	NS
chr3:99645974-99646374	-1.1828	NA	NA	not_DEG	NS
chr3:99862825-99863225	-1.14928	NA	NA	not_DEG	NS
chr3:99914651-99915051	-1.55092	NA	NA	not_DEG	NS
chr4_GL456216_random:16571-16971	1.64081	-0.990852	NA	not_DEG	NS
chr4:100056044-100056444	-1.70523	0.300908	NA	not_DEG	NS
chr4:100061224-100061624	-0.742152	0.421258	NA	not_DEG	NS
chr4:100096131-100096531	1.03654	-0.411911	ENSMUSG00000035305.5	DEG	Down
chr4:100504541-100504941	-1.2431	0.147143	NA	not_DEG	NS
chr4:100567724-100568124	-1.21782	0.513319	NA	not_DEG	NS
chr4:100706637-100707037	-1.31483	0.388127	NA	not_DEG	NS
chr4:100777143-100777543	1.46047	-0.665601	NA	not_DEG	NS
chr4:101069338-101069738	1.36169	-0.135511	NA	not_DEG	NS
chr4:10111470-10111870	1.30119	-0.422286	NA	not_DEG	NS
chr4:101264453-101264853	1.32007	0.137239	NA	not_DEG	NS
chr4:101292655-101293055	0.79158	-0.622273	NA	not_DEG	NS
chr4:101355903-101356303	1.48417	0.302115	NA	not_DEG	NS
chr4:101419792-101420192	1.61662	0.0606434	NA	not_DEG	NS
chr4:101496734-101497134	0.961643	-0.843494	ENSMUSG00000028528.17	DEG	Down
chr4:101647754-101648154	1.02767	0.0973733	NA	not_DEG	NS
chr4:101717496-101717896	0.861066	-1.745	ENSMUSG00000057722.17	DEG	Down
chr4:101875495-101875895	-1.07257	1.17973	ENSMUSG00000081121.1	DEG	Up
chr4:101893703-101894103	-1.13996	0.159862	ENSMUSG00000046133.3	DEG	Down
chr4:101984685-101985085	-0.864238	NA	NA	not_DEG	NS
chr4:102057681-102058081	-1.78894	0.212456	NA	not_DEG	NS
chr4:102087756-102088156	0.793769	-0.310572	NA	not_DEG	NS
chr4:102254910-102255310	-0.804104	0.261011	NA	not_DEG	NS
chr4:102705730-102706130	0.901375	NA	NA	not_DEG	NS
chr4:102744807-102745207	-1.01474	0.378345	NA	not_DEG	NS
chr4:103114094-103114494	1.52832	-0.121145	NA	not_DEG	NS
chr4:103119699-103120099	1.84094	0.494968	NA	not_DEG	NS
chr4:103168722-103169122	-1.49166	-0.411212	NA	not_DEG	NS
chr4:10319754-10320154	-1.06002	0.161583	NA	not_DEG	NS
chr4:103214600-103215000	1.46078	-0.784655	NA	not_DEG	NS
chr4:103226702-103227102	-1.39338	0.0401275	NA	not_DEG	NS
chr4:103313854-103314254	1.19234	-0.217298	NA	not_DEG	NS
chr4:103556028-103556428	-1.12722	1.31545	NA	not_DEG	NS
chr4:103563100-103563500	-1.41106	1.86654	ENSMUSG00000059195.10	DEG	Up
chr4:10366835-10367235	-0.981064	0.452911	NA	not_DEG	NS
chr4:10428968-10429368	1.03376	-0.377121	NA	not_DEG	NS
chr4:104367613-104368013	1.09895	-1.08219	NA	not_DEG	NS
chr4:10439330-10439730	-1.0938	0.160059	NA	not_DEG	NS
chr4:104821837-104822237	-1.10125	0.335225	NA	not_DEG	NS
chr4:105109852-105110252	1.17251	-0.251635	ENSMUSG00000028518.8	DEG	Down
chr4:105122798-105123198	-1.04318	0.0467032	NA	not_DEG	NS
chr4:105157932-105158332	0.975842	0.110745	NA	not_DEG	NS
chr4:105593764-105594164	0.864909	-0.0813055	NA	not_DEG	NS
chr4:105625699-105626099	1.42514	NA	NA	not_DEG	NS
chr4:105687993-105688393	-1.27324	NA	NA	not_DEG	NS
chr4:105704135-105704535	-0.965415	NA	NA	not_DEG	NS
chr4:105840169-105840569	-0.813162	NA	NA	not_DEG	NS
chr4:105876174-105876574	-1.1144	0.307259	NA	not_DEG	NS
chr4:105941194-105941594	-0.725063	NA	NA	not_DEG	NS
chr4:105957678-105958078	-0.960667	0.07167	NA	not_DEG	NS
chr4:10604401-10604801	-2.00174	NA	NA	not_DEG	NS
chr4:10613407-10613807	-1.71013	NA	NA	not_DEG	NS
chr4:106177110-106177510	0.859607	-0.0529764	NA	not_DEG	NS
chr4:106232605-106233005	-1.12541	0.0635358	NA	not_DEG	NS
chr4:106316250-106316650	1.2263	0.621696	NA	not_DEG	NS
chr4:106484985-106485385	-1.08269	0.344749	NA	not_DEG	NS
chr4:106505579-106505979	-1.27416	NA	NA	not_DEG	NS
chr4:106560789-106561189	0.896231	0.500979	NA	not_DEG	NS
chr4:106678621-106679021	0.877654	0.623774	NA	not_DEG	NS
chr4:106804797-106805197	-1.04799	-0.0684041	ENSMUSG00000034853.16	DEG	Down
chr4:106839231-106839631	0.94169	0.0635675	NA	not_DEG	NS
chr4:106911739-106912139	1.61813	0.517266	NA	not_DEG	NS
chr4:10693898-10694298	1.44384	0.0964042	NA	not_DEG	NS
chr4:107066670-107067070	1.26537	0.425059	NA	not_DEG	NS
chr4:107178951-107179351	1.10025	2.33508	ENSMUSG00000028618.11	DEG	Up
chr4:107253280-107253680	1.70931	-0.392848	NA	not_DEG	NS
chr4:107367856-107368256	1.82347	1.11853	ENSMUSG00000028614.14	DEG	Up
chr4:107435029-107435429	1.28777	-0.650722	NA	not_DEG	NS
chr4:10753130-10753530	-1.08898	-0.234655	NA	not_DEG	NS
chr4:107683677-107684077	0.778391	-0.17304	NA	not_DEG	NS
chr4:107705563-107705963	1.16406	-0.125522	NA	not_DEG	NS
chr4:10770643-10771043	-0.92743	0.298364	NA	not_DEG	NS
chr4:107750042-107750442	-0.974047	-0.410473	NA	not_DEG	NS
chr4:107802378-107802778	1.62972	-0.457033	NA	not_DEG	NS
chr4:107879730-107880130	0.8206	-0.143379	NA	not_DEG	NS
chr4:107886193-107886593	-0.967132	-0.120004	NA	not_DEG	NS
chr4:107889576-107889976	0.991254	0.993008	NA	not_DEG	NS
chr4:107923200-107923600	0.812256	0.14608	NA	not_DEG	NS
chr4:108009314-108009714	-1.15325	-0.0148663	NA	not_DEG	NS
chr4:108031868-108032268	1.03923	0.0308842	NA	not_DEG	NS
chr4:108118460-108118860	1.4666	0.6384	NA	not_DEG	NS
chr4:108124944-108125344	-1.82338	-0.204795	NA	not_DEG	NS
chr4:108165512-108165912	0.697355	0.680687	NA	not_DEG	NS
chr4:108217223-108217623	0.865848	0.252326	NA	not_DEG	NS
chr4:108300595-108300995	0.926534	0.161601	NA	not_DEG	NS
chr4:108328036-108328436	1.8609	-0.105159	NA	not_DEG	NS
chr4:10835151-10835551	-1.50134	0.207278	NA	not_DEG	NS
chr4:108383354-108383754	1.11341	-0.819471	ENSMUSG00000059816.5	DEG	Down
chr4:108459723-108460123	1.79752	-0.558332	NA	not_DEG	NS
chr4:108578838-108579238	1.2863	0.579844	ENSMUSG00000028587.18	DEG	Up
chr4:108619969-108620369	1.11058	-0.148033	ENSMUSG00000084968.1	DEG	Up
chr4:10874417-10874817	1.45542	0.051818	NA	not_DEG	NS
chr4:108780181-108780581	1.54635	0.701971	NA	not_DEG	NS
chr4:108833919-108834319	1.54528	0.32826	ENSMUSG00000028567.8	DEG	Up
chr4:108848051-108848451	1.20653	0.361064	NA	not_DEG	NS
chr4:108879244-108879644	1.03896	-0.248513	NA	not_DEG	NS
chr4:10888491-10888891	-0.794372	-0.122673	NA	not_DEG	NS
chr4:109000802-109001202	0.99479	0.0237373	NA	not_DEG	NS
chr4:109117864-109118264	1.00887	0.169065	NA	not_DEG	NS
chr4:109201620-109202020	1.44544	0.296719	NA	not_DEG	NS
chr4:109238699-109239099	-0.816856	0.00268795	NA	not_DEG	NS
chr4:109280778-109281178	1.04048	1.01737	NA	not_DEG	NS
chr4:109406847-109407247	0.890973	0.0560811	NA	not_DEG	NS
chr4:109430945-109431345	-0.950715	-0.957849	NA	not_DEG	NS
chr4:109475739-109476139	1.24871	0.448082	NA	not_DEG	NS
chr4:109640388-109640788	-1.05863	-0.0461145	NA	not_DEG	NS
chr4:109657475-109657875	1.23305	0.298052	NA	not_DEG	NS
chr4:109666175-109666575	1.87908	-0.0925525	NA	not_DEG	NS
chr4:109676897-109677297	0.845386	0.142414	NA	not_DEG	NS
chr4:109732739-109733139	-1.36479	-0.0186496	NA	not_DEG	NS
chr4:109980150-109980550	0.755915	0.535171	NA	not_DEG	NS
chr4:110045621-110046021	-0.968718	NA	NA	not_DEG	NS
chr4:11007117-11007517	1.63414	0.951338	NA	not_DEG	NS
chr4:110095895-110096295	-1.46093	NA	NA	not_DEG	NS
chr4:110104233-110104633	1.2517	NA	NA	not_DEG	NS
chr4:110152431-110152831	-1.18366	NA	NA	not_DEG	NS
chr4:110186836-110187236	0.927189	-0.754604	NA	not_DEG	NS
chr4:110286961-110287361	-0.869854	NA	NA	not_DEG	NS
chr4:110351403-110351803	1.14347	-0.173584	NA	not_DEG	NS
chr4:110559132-110559532	-1.43459	NA	NA	not_DEG	NS
chr4:110622964-110623364	-1.81026	-0.140973	NA	not_DEG	NS
chr4:110709579-110709979	-1.0755	-0.30385	NA	not_DEG	NS
chr4:11075786-11076186	1.08244	-0.554346	NA	not_DEG	NS
chr4:110898672-110899072	-1.36385	0.189702	NA	not_DEG	NS
chr4:11098713-11099113	1.07003	NA	NA	not_DEG	NS
chr4:111074641-111075041	-1.16975	0.091954	NA	not_DEG	NS
chr4:111219690-111220090	-1.6069	0.0451124	NA	not_DEG	NS
chr4:111290374-111290774	-1.45392	0.493745	NA	not_DEG	NS
chr4:111353536-111353936	-1.65143	0.184726	NA	not_DEG	NS
chr4:111414931-111415331	1.02431	-0.0341341	NA	not_DEG	NS
chr4:11147153-11147553	1.7397	-0.247632	NA	not_DEG	NS
chr4:11155993-11156393	0.984359	-0.0981442	ENSMUSG00000028211.11	DEG	Up
chr4:111713049-111713449	-0.995706	0.169597	NA	not_DEG	NS
chr4:111877644-111878044	-1.06686	0.244	NA	not_DEG	NS
chr4:11191207-11191607	1.80861	-0.0226858	ENSMUSG00000028212.16	DEG	Up
chr4:111912599-111912999	-1.39742	-0.310289	NA	not_DEG	NS
chr4:111971320-111971720	-1.82619	NA	NA	not_DEG	NS
chr4:111988836-111989236	-1.52877	NA	NA	not_DEG	NS
chr4:111992660-111993060	-1.88252	NA	NA	not_DEG	NS
chr4:112004392-112004792	-1.80056	NA	NA	not_DEG	NS
chr4:112011608-112012008	-0.903649	NA	NA	not_DEG	NS
chr4:112017315-112017715	-1.38536	NA	NA	not_DEG	NS
chr4:112090303-112090703	-1.55847	NA	NA	not_DEG	NS
chr4:112109293-112109693	-1.12699	0.927599	NA	not_DEG	NS
chr4:112164150-112164550	-1.27636	0.220995	NA	not_DEG	NS
chr4:112230247-112230647	-2.28821	NA	NA	not_DEG	NS
chr4:112287622-112288022	-0.735902	NA	NA	not_DEG	NS
chr4:112360173-112360573	-1.42527	NA	NA	not_DEG	NS
chr4:112362720-112363120	-1.90802	-0.0853796	NA	not_DEG	NS
chr4:11253526-11253926	1.25286	1.09474	NA	not_DEG	NS
chr4:112537301-112537701	-1.2409	-0.352545	NA	not_DEG	NS
chr4:112572772-112573172	-1.32566	0.0610758	NA	not_DEG	NS
chr4:112669636-112670036	-1.88247	0.236196	NA	not_DEG	NS
chr4:112721445-112721845	-1.31131	0.0211519	NA	not_DEG	NS
chr4:112868497-112868897	-1.75008	NA	NA	not_DEG	NS
chr4:112978662-112979062	-0.837219	0.307198	NA	not_DEG	NS
chr4:113043425-113043825	-1.11925	NA	NA	not_DEG	NS
chr4:113113202-113113602	-1.83076	NA	NA	not_DEG	NS
chr4:11322041-11322441	1.24094	-0.106124	NA	not_DEG	NS
chr4:113223799-113224199	-1.29154	NA	NA	not_DEG	NS
chr4:113279902-113280302	-1.3967	NA	NA	not_DEG	NS
chr4:113319839-113320239	-1.77216	NA	NA	not_DEG	NS
chr4:113327187-113327587	-1.4062	NA	NA	not_DEG	NS
chr4:113574625-113575025	-1.21139	NA	NA	not_DEG	NS
chr4:11387065-11387465	1.43305	-0.708113	NA	not_DEG	NS
chr4:114011685-114012085	-1.64044	NA	NA	not_DEG	NS
chr4:114116983-114117383	-1.17873	NA	NA	not_DEG	NS
chr4:114377866-114378266	-1.28283	0.320215	NA	not_DEG	NS
chr4:114406527-114406927	1.01206	-0.301958	ENSMUSG00000070867.4	DEG	Down
chr4:114643471-114643871	-1.43697	0.398171	NA	not_DEG	NS
chr4:114659275-114659675	-1.28947	0.0467032	NA	not_DEG	NS
chr4:114677512-114677912	-1.25125	0.148549	NA	not_DEG	NS
chr4:114685307-114685707	-0.939164	NA	NA	not_DEG	NS
chr4:114739183-114739583	-1.03309	NA	NA	not_DEG	NS
chr4:114766772-114767172	-0.927194	NA	NA	not_DEG	NS
chr4:114780054-114780454	-0.986587	-0.463439	NA	not_DEG	NS
chr4:114821515-114821915	0.67436	0.0372218	NA	not_DEG	NS
chr4:11486154-11486554	1.08748	0.086029	NA	not_DEG	NS
chr4:114870016-114870416	-1.26713	-0.585971	NA	not_DEG	NS
chr4:114887664-114888064	-1.11973	0.134456	NA	not_DEG	NS
chr4:114909097-114909497	0.876679	-0.180152	NA	not_DEG	NS
chr4:114925336-114925736	0.921701	-0.50681	NA	not_DEG	NS
chr4:114929147-114929547	-0.973783	NA	NA	not_DEG	NS
chr4:114986686-114987086	1.0207	0.70658	NA	not_DEG	NS
chr4:115000011-115000411	1.24398	1.42253	NA	not_DEG	NS
chr4:115079139-115079539	-1.00874	2.05143	NA	not_DEG	NS
chr4:115133636-115134036	-0.664447	-0.0941204	ENSMUSG00000047155.13	DEG	Down
chr4:115220895-115221295	-1.20459	-0.425733	NA	not_DEG	NS
chr4:115255010-115255410	-1.04102	0.634346	NA	not_DEG	NS
chr4:115408507-115408907	-1.3091	NA	NA	not_DEG	NS
chr4:115453829-115454229	-0.767381	0.67218	NA	not_DEG	NS
chr4:115481067-115481467	-1.185	-0.120829	NA	not_DEG	NS
chr4:115543059-115543459	-1.09804	0.410576	NA	not_DEG	NS
chr4:115635685-115636085	-1.11224	-0.0669676	NA	not_DEG	NS
chr4:115652851-115653251	-0.928552	-0.380806	NA	not_DEG	NS
chr4:115719275-115719675	-1.69614	-0.0480276	NA	not_DEG	NS
chr4:115785031-115785431	1.0636	0.385778	NA	not_DEG	NS
chr4:115828062-115828462	1.1199	-0.699022	ENSMUSG00000028709.3	DEG	Down
chr4:115839325-115839725	0.698791	-0.132272	NA	not_DEG	NS
chr4:115884477-115884877	-1.45362	-0.362587	NA	not_DEG	NS
chr4:115898039-115898439	0.916774	0.370048	NA	not_DEG	NS
chr4:115918214-115918614	-0.976278	0.703866	NA	not_DEG	NS
chr4:115962965-115963365	0.887235	0.217024	NA	not_DEG	NS
chr4:116017611-116018011	0.742965	-0.592082	NA	not_DEG	NS
chr4:116053477-116053877	1.03173	0.364447	NA	not_DEG	NS
chr4:116075625-116076025	1.45329	0.667523	NA	not_DEG	NS
chr4:116088770-116089170	-1.04576	0.679298	NA	not_DEG	NS
chr4:116123323-116123723	1.17696	1.28292	ENSMUSG00000028700.14	DEG	Up
chr4:116144023-116144423	0.808666	0.372153	NA	not_DEG	NS
chr4:116150121-116150521	1.25254	1.12303	NA	not_DEG	NS
chr4:116221681-116222081	1.45122	1.05871	ENSMUSG00000028698.13	DEG	Up
chr4:116463725-116464125	1.77163	-0.189977	NA	not_DEG	NS
chr4:116507648-116508048	1.48772	0.463256	NA	not_DEG	NS
chr4:116557517-116557917	1.71329	0.236619	NA	not_DEG	NS
chr4:116597159-116597559	1.19861	-0.0765247	NA	not_DEG	NS
chr4:116627448-116627848	1.20531	0.711255	ENSMUSG00000028693.15	DEG	Up
chr4:116651166-116651566	1.25547	0.436114	NA	not_DEG	NS
chr4:116685404-116685804	1.07802	1.15274	NA	not_DEG	NS
chr4:116708194-116708594	1.0317	-0.110194	ENSMUSG00000028690.4	DEG	Up
chr4:116721029-116721429	1.14737	0.210737	NA	not_DEG	NS
chr4:116807497-116807897	1.28853	0.619584	ENSMUSG00000028688.13	DEG	Up
chr4:116816704-116817104	-1.03908	0.61793	NA	not_DEG	NS
chr4:116820979-116821379	1.24813	-0.370486	NA	not_DEG	NS
chr4:116824530-116824930	0.845597	-0.0477428	NA	not_DEG	NS
chr4:116839887-116840287	0.852751	-0.124278	NA	not_DEG	NS
chr4:116877291-116877691	1.8312	-0.514667	NA	not_DEG	NS
chr4:116989449-116989849	1.7233	0.0845816	NA	not_DEG	NS
chr4:116995181-116995581	1.02509	0.612898	NA	not_DEG	NS
chr4:117019575-117019975	0.963101	0.734308	NA	not_DEG	NS
chr4:11704459-11704859	0.72767	-1.105	ENSMUSG00000028214.13	DEG	Down
chr4:117096034-117096434	0.957148	0.241282	NA	not_DEG	NS
chr4:117120852-117121252	1.12021	0.025756	NA	not_DEG	NS
chr4:117133416-117133816	0.886093	1.30901	ENSMUSG00000028680.14	DEG	Up
chr4:117155666-117156066	1.06314	-0.282748	NA	not_DEG	NS
chr4:117182205-117182605	1.01487	1.44945	ENSMUSG00000028678.13	DEG	Up
chr4:117213871-117214271	-1.31747	-0.477444	NA	not_DEG	NS
chr4:117251911-117252311	0.973577	-0.919453	ENSMUSG00000060268.12	DEG	Down
chr4:117317029-117317429	-1.08248	NA	NA	not_DEG	NS
chr4:117484771-117485171	0.87798	NA	NA	not_DEG	NS
chr4:11754195-11754595	-1.52863	-0.186145	NA	not_DEG	NS
chr4:117550323-117550723	0.772402	0.428006	NA	not_DEG	NS
chr4:117681817-117682217	0.867917	-0.0737697	NA	not_DEG	NS
chr4:11771614-11772014	-0.842526	-0.39762	NA	not_DEG	NS
chr4:117835365-117835765	1.05139	0.153501	NA	not_DEG	NS
chr4:117882864-117883264	1.04061	-0.401546	NA	not_DEG	NS
chr4:117886911-117887311	0.713472	-0.250622	NA	not_DEG	NS
chr4:117891689-117892089	0.973556	-0.0575274	NA	not_DEG	NS
chr4:117914799-117915199	1.49146	0.133889	NA	not_DEG	NS
chr4:118134684-118135084	0.713957	0.153653	NA	not_DEG	NS
chr4:118290327-118290727	1.1937	-0.0700774	NA	not_DEG	NS
chr4:118306347-118306747	-1.2106	0.298364	NA	not_DEG	NS
chr4:118319740-118320140	-1.11702	NA	NA	not_DEG	NS
chr4:118360018-118360418	0.725491	-0.235336	NA	not_DEG	NS
chr4:118409263-118409663	0.811568	0.369917	NA	not_DEG	NS
chr4:118437041-118437441	1.02025	0.679738	NA	not_DEG	NS
chr4:118472581-118472981	-1.05283	-1.20977	NA	not_DEG	NS
chr4:118479499-118479899	-1.04318	-0.104207	NA	not_DEG	NS
chr4:118581083-118581483	-0.905444	-0.556998	NA	not_DEG	NS
chr4:11860036-11860436	-1.31054	0.240149	NA	not_DEG	NS
chr4:118620942-118621342	1.2564	0.407633	ENSMUSG00000028730.14	DEG	Down
chr4:118646842-118647242	-1.42591	NA	NA	not_DEG	NS
chr4:118692518-118692918	-0.654685	0.133413	NA	not_DEG	NS
chr4:118791018-118791418	-1.18702	NA	NA	not_DEG	NS
chr4:11880462-11880862	-1.24731	-0.116471	NA	not_DEG	NS
chr4:119021945-119022345	0.937765	NA	NA	not_DEG	NS
chr4:119044060-119044460	-0.690678	NA	NA	not_DEG	NS
chr4:119108730-119109130	1.14526	0.434568	NA	not_DEG	NS
chr4:119187123-119187523	-1.88444	0.0402373	NA	not_DEG	NS
chr4:119233142-119233542	1.80809	0.569452	NA	not_DEG	NS
chr4:119255422-119255822	-1.6181	0.314705	ENSMUSG00000066058.11	DEG	Down
chr4:119294195-119294595	1.48318	0.143273	NA	not_DEG	NS
chr4:119320342-119320742	1.26523	0.531731	NA	not_DEG	NS
chr4:119356197-119356597	-1.2932	NA	NA	not_DEG	NS
chr4:119422025-119422425	1.51756	0.551787	NA	not_DEG	NS
chr4:119492462-119492862	1.39752	0.303653	NA	not_DEG	NS
chr4:119540122-119540522	1.75606	0.0964817	NA	not_DEG	NS
chr4:11965828-11966228	1.52257	-0.890373	ENSMUSG00000085614.1	DEG	Up
chr4:119734014-119734414	0.717871	-0.852932	ENSMUSG00000028634.17	DEG	Down
chr4:120032723-120033123	1.01412	-0.588364	NA	not_DEG	NS
chr4:120079051-120079451	-0.90666	0.0137156	NA	not_DEG	NS
chr4:120152469-120152869	-1.34945	0.226054	NA	not_DEG	NS
chr4:120161189-120161589	-0.784673	1.24717	NA	not_DEG	NS
chr4:120230340-120230740	-1.10215	0.294076	NA	not_DEG	NS
chr4:120248774-120249174	-1.50212	0.044436	NA	not_DEG	NS
chr4:120268030-120268430	1.02659	-0.525588	NA	not_DEG	NS
chr4:120287059-120287459	1.30136	-0.759169	NA	not_DEG	NS
chr4:120339087-120339487	-1.03046	-0.170407	NA	not_DEG	NS
chr4:120405791-120406191	1.27123	0.0987066	NA	not_DEG	NS
chr4:120535340-120535740	1.16752	-0.0798006	NA	not_DEG	NS
chr4:120569935-120570335	0.938311	-0.367753	NA	not_DEG	NS
chr4:120582123-120582523	-1.30642	NA	NA	not_DEG	NS
chr4:120666859-120667259	1.22517	0.472204	ENSMUSG00000070803.6	DEG	Up
chr4:120746970-120747370	1.11298	-0.355711	ENSMUSG00000028631.7	DEG	Down
chr4:120824963-120825363	0.787823	0.270066	NA	not_DEG	NS
chr4:120854776-120855176	1.53579	-0.216137	NA	not_DEG	NS
chr4:120951302-120951702	1.15167	0.0475697	NA	not_DEG	NS
chr4:121016825-121017225	1.03358	0.109439	NA	not_DEG	NS
chr4:121097674-121098074	0.954738	0.115785	NA	not_DEG	NS
chr4:121110253-121110653	-1.25162	0.927758	NA	not_DEG	NS
chr4:121114901-121115301	-1.07475	0.146889	NA	not_DEG	NS
chr4:12115815-12116215	-1.43608	0.605846	NA	not_DEG	NS
chr4:121214380-121214780	0.928068	0.289436	NA	not_DEG	NS
chr4:121240965-121241365	-1.02419	NA	NA	not_DEG	NS
chr4:121270559-121270959	-2.16558	NA	NA	not_DEG	NS
chr4:121307200-121307600	-1.26916	NA	NA	not_DEG	NS
chr4:121396356-121396756	-1.7529	0.541115	NA	not_DEG	NS
chr4:121531847-121532247	-1.14732	-0.169504	NA	not_DEG	NS
chr4:121663676-121664076	-1.83178	NA	NA	not_DEG	NS
chr4:12179150-12179550	-1.10369	NA	NA	not_DEG	NS
chr4:12190875-12191275	-1.40038	NA	NA	not_DEG	NS
chr4:122008614-122009014	-1.83087	0.370598	NA	not_DEG	NS
chr4:122034084-122034484	-1.08678	0.881286	NA	not_DEG	NS
chr4:12232602-12233002	-1.28007	0.786522	ENSMUSG00000060989.8	DEG	Up
chr4:122541225-122541625	-1.13117	NA	NA	not_DEG	NS
chr4:122590030-122590430	-1.01985	-0.208597	NA	not_DEG	NS
chr4:122593118-122593518	-1.27539	0.160788	NA	not_DEG	NS
chr4:122808216-122808616	-1.33667	NA	NA	not_DEG	NS
chr4:122824037-122824437	-1.33491	NA	NA	not_DEG	NS
chr4:122886248-122886648	1.45598	-0.31264	NA	not_DEG	NS
chr4:122901941-122902341	-0.887301	0.322887	NA	not_DEG	NS
chr4:122960630-122961030	0.671809	-0.294741	ENSMUSG00000086443.1	DEG	Down
chr4:122996566-122996966	1.25478	1.42388	ENSMUSG00000028654.13	DEG	Up
chr4:123016703-123017103	0.793633	0.123391	NA	not_DEG	NS
chr4:123104862-123105262	0.678484	-0.707648	ENSMUSG00000002384.2	DEG	Down
chr4:123139516-123139916	0.836642	0.279672	NA	not_DEG	NS
chr4:123211557-123211957	-0.914246	0.128193	NA	not_DEG	NS
chr4:123282861-123283261	1.43593	0.120502	NA	not_DEG	NS
chr4:123342766-123343166	1.23459	-0.369326	NA	not_DEG	NS
chr4:123411636-123412036	1.34178	0.339543	NA	not_DEG	NS
chr4:12342533-12342933	-1.78949	0.461476	NA	not_DEG	NS
chr4:123664613-123665013	1.18031	1.87518	NA	not_DEG	NS
chr4:123687059-123687459	1.38208	-0.315001	NA	not_DEG	NS
chr4:123717708-123718108	1.0001	0.305616	NA	not_DEG	NS
chr4:123749601-123750001	1.48378	0.713909	NA	not_DEG	NS
chr4:123816020-123816420	-0.801555	-0.558535	NA	not_DEG	NS
chr4:123841715-123842115	-0.887361	NA	NA	not_DEG	NS
chr4:123891481-123891881	-0.707421	-0.465941	NA	not_DEG	NS
chr4:123905264-123905664	1.19652	0.118798	ENSMUSG00000054304.3	DEG	Down
chr4:123917282-123917682	1.54498	-0.0388543	NA	not_DEG	NS
chr4:123961696-123962096	-1.15038	-0.0159527	NA	not_DEG	NS
chr4:12396238-12396638	-1.34329	-0.297254	NA	not_DEG	NS
chr4:124160634-124161034	-1.04471	NA	NA	not_DEG	NS
chr4:124189579-124189979	-0.669481	0.531661	NA	not_DEG	NS
chr4:124197075-124197475	-1.50863	-0.228399	NA	not_DEG	NS
chr4:124228462-124228862	-0.969127	-0.177185	NA	not_DEG	NS
chr4:124657417-124657817	1.50157	-0.298056	NA	not_DEG	NS
chr4:124664441-124664841	-1.23285	NA	NA	not_DEG	NS
chr4:124700797-124701197	1.40179	-0.0350795	NA	not_DEG	NS
chr4:124735539-124735939	-1.64105	1.13322	NA	not_DEG	NS
chr4:124751397-124751797	1.11098	-0.440214	NA	not_DEG	NS
chr4:124802517-124802917	1.39039	-0.267811	NA	not_DEG	NS
chr4:124825260-124825660	1.34036	0.015001	NA	not_DEG	NS
chr4:124850726-124851126	1.61767	0.923306	NA	not_DEG	NS
chr4:124856780-124857180	-1.43817	0.426165	NA	not_DEG	NS
chr4:124862154-124862554	1.18398	-0.240461	NA	not_DEG	NS
chr4:124894632-124895032	0.867816	-0.119481	NA	not_DEG	NS
chr4:124936719-124937119	1.39905	0.891914	NA	not_DEG	NS
chr4:124986606-124987006	1.07102	0.240765	NA	not_DEG	NS
chr4:12499684-12500084	-1.00493	-0.0872106	NA	not_DEG	NS
chr4:125030170-125030570	1.04257	0.0835134	NA	not_DEG	NS
chr4:125066757-125067157	1.48396	0.321542	NA	not_DEG	NS
chr4:125158826-125159226	-1.22883	NA	NA	not_DEG	NS
chr4:125275268-125275668	-1.00948	0.0788583	NA	not_DEG	NS
chr4:125343004-125343404	-1.7083	NA	NA	not_DEG	NS
chr4:125490882-125491282	0.849497	0.169322	ENSMUSG00000001985.9	DEG	Down
chr4:12560520-12560920	-0.970292	NA	NA	not_DEG	NS
chr4:125921800-125922200	-0.617585	-0.00253699	NA	not_DEG	NS
chr4:125932244-125932644	-0.994213	-0.275548	NA	not_DEG	NS
chr4:126024351-126024751	-1.30049	-0.900189	ENSMUSG00000028859.14	DEG	Down
chr4:126047057-126047457	0.877025	0.377019	NA	not_DEG	NS
chr4:126058149-126058549	1.45636	0.0430398	NA	not_DEG	NS
chr4:126096648-126097048	0.820173	0.0909307	NA	not_DEG	NS
chr4:126103691-126104091	1.04365	0.491203	NA	not_DEG	NS
chr4:126136290-126136690	1.15634	0.317859	NA	not_DEG	NS
chr4:126148329-126148729	1.07984	0.360897	ENSMUSG00000050212.4	DEG	Up
chr4:126202261-126202661	1.83031	0.327844	NA	not_DEG	NS
chr4:126256382-126256782	1.2795	-0.0225858	NA	not_DEG	NS
chr4:126321664-126322064	1.3977	1.5192	NA	not_DEG	NS
chr4:126428973-126429373	1.20001	0.144251	NA	not_DEG	NS
chr4:126468003-126468403	1.13278	1.45333	NA	not_DEG	NS
chr4:126532831-126533231	1.22547	-0.288142	NA	not_DEG	NS
chr4:126609712-126610112	1.28288	0.367276	NA	not_DEG	NS
chr4:126677780-126678180	1.62583	0.0196496	NA	not_DEG	NS
chr4:126735821-126736221	0.877522	-0.597603	NA	not_DEG	NS
chr4:126753428-126753828	1.08417	0.237764	NA	not_DEG	NS
chr4:12690874-12691274	-0.850843	0.137424	NA	not_DEG	NS
chr4:126967295-126967695	1.40454	0.103374	NA	not_DEG	NS
chr4:127021928-127022328	1.19548	0.859748	NA	not_DEG	NS
chr4:127060627-127061027	0.927832	-0.0326841	NA	not_DEG	NS
chr4:127168542-127168942	1.0361	-1.19591	NA	not_DEG	NS
chr4:127194730-127195130	-1.78795	-0.801433	NA	not_DEG	NS
chr4:127236351-127236751	1.07087	-0.603	NA	not_DEG	NS
chr4:127244002-127244402	0.975504	-0.29806	NA	not_DEG	NS
chr4:127251929-127252329	0.842327	0.0850525	NA	not_DEG	NS
chr4:127303654-127304054	-1.229	0.0964043	NA	not_DEG	NS
chr4:127368279-127368679	-1.04644	0.0200409	NA	not_DEG	NS
chr4:127375640-127376040	-1.34951	NA	NA	not_DEG	NS
chr4:127434766-127435166	-0.888287	NA	NA	not_DEG	NS
chr4:12792478-12792878	-1.10582	0.298364	NA	not_DEG	NS
chr4:127935553-127935953	-1.03046	-1.0728	NA	not_DEG	NS
chr4:127971579-127971979	-0.88367	0.00724928	ENSMUSG00000028813.2	DEG	Down
chr4:128218173-128218573	1.36987	-0.50323	NA	not_DEG	NS
chr4:128394733-128395133	-0.868651	-1.01298	NA	not_DEG	NS
chr4:128613132-128613532	1.22437	0.76763	NA	not_DEG	NS
chr4:128654844-128655244	1.26617	-0.539768	NA	not_DEG	NS
chr4:128727728-128728128	1.01029	-0.140632	NA	not_DEG	NS
chr4:128806344-128806744	1.74833	0.15999	NA	not_DEG	NS
chr4:128962068-128962468	1.19639	0.504834	NA	not_DEG	NS
chr4:128993249-128993649	1.46532	0.0431755	NA	not_DEG	NS
chr4:129058641-129059041	1.76417	0.672951	ENSMUSG00000085085.2	DEG	Down
chr4:129136949-129137349	0.786782	-0.267686	NA	not_DEG	NS
chr4:129238688-129239088	0.832044	-0.148487	NA	not_DEG	NS
chr4:129335270-129335670	1.66528	0.849709	NA	not_DEG	NS
chr4:129377850-129378250	1.5429	-1.02898	NA	not_DEG	NS
chr4:129461535-129461935	0.883845	1.00963	NA	not_DEG	NS
chr4:129491260-129491660	0.731688	-0.110471	ENSMUSG00000000411.7	DEG	Down
chr4:129513851-129514251	1.25867	-0.287321	NA	not_DEG	NS
chr4:129542323-129542723	1.47469	0.444596	ENSMUSG00000028800.15	DEG	Up
chr4:129556015-129556415	0.622555	-0.171593	NA	not_DEG	NS
chr4:12959847-12960247	1.32293	0.356125	NA	not_DEG	NS
chr4:129600502-129600902	1.34113	0.465069	NA	not_DEG	NS
chr4:129618606-129619006	0.915789	-0.106056	NA	not_DEG	NS
chr4:129623731-129624131	1.5429	2.26998	ENSMUSG00000028795.15	DEG	Up
chr4:129640545-129640945	1.0305	0.860664	NA	not_DEG	NS
chr4:129672197-129672597	1.25674	0.368356	NA	not_DEG	NS
chr4:129696409-129696809	1.11055	-0.573193	NA	not_DEG	NS
chr4:129741477-129741877	1.47758	1.10016	ENSMUSG00000028790.13	DEG	Up
chr4:129820506-129820906	1.48332	0.163819	NA	not_DEG	NS
chr4:12984037-12984437	-1.21106	-0.374947	NA	not_DEG	NS
chr4:12994509-12994909	-1.77324	0.0360958	NA	not_DEG	NS
chr4:129959983-129960383	0.913875	-0.0927971	ENSMUSG00000085389.7	DEG	Down
chr4:130006792-130007192	-0.806477	-0.278979	NA	not_DEG	NS
chr4:130036567-130036967	-0.66504	NA	NA	not_DEG	NS
chr4:130107492-130107892	0.797897	0.635537	NA	not_DEG	NS
chr4:130219059-130219459	-1.86388	-0.00878847	NA	not_DEG	NS
chr4:130359905-130360305	1.44818	0.0627531	NA	not_DEG	NS
chr4:130573152-130573552	0.853176	0.322545	NA	not_DEG	NS
chr4:130663690-130664090	0.801212	-0.577025	NA	not_DEG	NS
chr4:13071327-13071727	-2.50596	0.298364	NA	not_DEG	NS
chr4:130792185-130792585	0.962869	-0.225704	NA	not_DEG	NS
chr4:130801767-130802167	1.50587	0.563551	NA	not_DEG	NS
chr4:130829129-130829529	1.20074	0.0546805	NA	not_DEG	NS
chr4:13086486-13086886	-0.919655	NA	NA	not_DEG	NS
chr4:130946565-130946965	-1.28444	0.101413	NA	not_DEG	NS
chr4:131012254-131012654	-1.41308	-0.823769	NA	not_DEG	NS
chr4:131174039-131174439	-0.82879	-1.09694	NA	not_DEG	NS
chr4:131218512-131218912	-1.16413	-0.432744	NA	not_DEG	NS
chr4:131451955-131452355	-1.27431	NA	NA	not_DEG	NS
chr4:13146597-13146997	-0.872697	NA	NA	not_DEG	NS
chr4:131549725-131550125	-1.07345	0.0986976	NA	not_DEG	NS
chr4:131837411-131837811	0.81396	0.167304	NA	not_DEG	NS
chr4:131874181-131874581	1.15689	0.959582	NA	not_DEG	NS
chr4:131900367-131900767	-0.888501	1.07048	NA	not_DEG	NS
chr4:131921221-131921621	1.59976	-0.95861	NA	not_DEG	NS
chr4:132074781-132075181	1.36341	1.09288	ENSMUSG00000070717.1	DEG	Down
chr4:132144365-132144765	1.08446	0.130083	ENSMUSG00000050511.1	DEG	Down
chr4:132165641-132166041	-1.26975	-0.252206	NA	not_DEG	NS
chr4:132211473-132211873	1.57263	0.347245	NA	not_DEG	NS
chr4:132260594-132260994	0.962657	-0.475771	NA	not_DEG	NS
chr4:132270361-132270761	1.26281	-0.53614	NA	not_DEG	NS
chr4:132274550-132274950	1.12375	0.461193	NA	not_DEG	NS
chr4:132329217-132329617	1.13187	1.08825	ENSMUSG00000028898.15	DEG	Up
chr4:132345054-132345454	1.49245	0.173884	NA	not_DEG	NS
chr4:132353374-132353774	1.19394	0.836478	NA	not_DEG	NS
chr4:132421932-132422332	1.38762	1.06077	NA	not_DEG	NS
chr4:132459716-132460116	-1.1816	1.02937	NA	not_DEG	NS
chr4:132463450-132463850	1.09691	0.296312	NA	not_DEG	NS
chr4:132469825-132470225	1.19469	-0.145934	NA	not_DEG	NS
chr4:132509847-132510247	1.32347	0.558117	ENSMUSG00000086997.1	DEG	Up
chr4:132515068-132515468	1.02267	-0.285075	NA	not_DEG	NS
chr4:132556147-132556547	1.27089	0.247184	NA	not_DEG	NS
chr4:132639245-132639645	1.57352	-0.024598	NA	not_DEG	NS
chr4:132649210-132649610	1.61082	0.364622	NA	not_DEG	NS
chr4:132732335-132732735	0.826807	0.471324	NA	not_DEG	NS
chr4:132768544-132768944	1.29064	0.996374	NA	not_DEG	NS
chr4:132808262-132808662	1.28697	0.0710409	NA	not_DEG	NS
chr4:132842500-132842900	1.17327	-0.17641	NA	not_DEG	NS
chr4:132883994-132884394	1.1985	0.936353	ENSMUSG00000028879.4	DEG	Up
chr4:132921989-132922389	1.38413	0.0152441	NA	not_DEG	NS
chr4:133011671-133012071	1.21632	0.656521	NA	not_DEG	NS
chr4:133039289-133039689	1.2391	-0.132108	NA	not_DEG	NS
chr4:133085475-133085875	0.652728	0.56745	NA	not_DEG	NS
chr4:133130504-133130904	1.06943	0.276699	NA	not_DEG	NS
chr4:13316659-13317059	-1.93872	0.169597	NA	not_DEG	NS
chr4:133212157-133212557	0.712556	-0.140961	ENSMUSG00000049649.8	DEG	Down
chr4:133240798-133241198	0.965773	-0.688295	ENSMUSG00000028862.6	DEG	Down
chr4:133277212-133277612	0.887862	0.240642	NA	not_DEG	NS
chr4:133281957-133282357	1.47512	0.0347691	NA	not_DEG	NS
chr4:133293332-133293732	1.08956	0.950291	NA	not_DEG	NS
chr4:133338655-133339055	1.59798	-0.344191	NA	not_DEG	NS
chr4:133369736-133370136	0.85519	0.49983	NA	not_DEG	NS
chr4:133480137-133480537	0.785104	0.04864	NA	not_DEG	NS
chr4:133498039-133498439	1.61575	0.553585	NA	not_DEG	NS
chr4:133518970-133519370	1.13896	0.138018	NA	not_DEG	NS
chr4:133545450-133545850	1.35803	0.140006	NA	not_DEG	NS
chr4:133567446-133567846	-0.919272	0.126834	NA	not_DEG	NS
chr4:133574491-133574891	1.17985	-0.689468	NA	not_DEG	NS
chr4:133584179-133584579	1.07015	0.462626	NA	not_DEG	NS
chr4:133632689-133633089	1.39432	-0.562162	NA	not_DEG	NS
chr4:133672318-133672718	1.40478	1.32685	NA	not_DEG	NS
chr4:133755568-133755968	1.01366	-0.0454378	ENSMUSG00000007880.16	DEG	Up
chr4:133887471-133887871	1.11277	0.550939	NA	not_DEG	NS
chr4:133910448-133910848	1.07204	-0.752771	NA	not_DEG	NS
chr4:133956559-133956959	1.50869	0.399531	NA	not_DEG	NS
chr4:133968124-133968524	1.08856	-0.0678781	ENSMUSG00000003038.15	DEG	Up
chr4:13398998-13399398	-0.912962	NA	NA	not_DEG	NS
chr4:134000541-134000941	0.9726	0.19822	NA	not_DEG	NS
chr4:134018049-134018449	0.949372	1.96094	ENSMUSG00000050966.9	DEG	Up
chr4:134065462-134065862	-0.71867	-0.456393	NA	not_DEG	NS
chr4:134102587-134102987	1.05297	-0.604918	NA	not_DEG	NS
chr4:134186511-134186911	0.938519	-0.330447	NA	not_DEG	NS
chr4:134228980-134229380	1.89708	0.0963813	NA	not_DEG	NS
chr4:134286812-134287212	1.5739	0.586637	ENSMUSG00000050890.15	DEG	Up
chr4:134330313-134330713	1.33651	0.324864	NA	not_DEG	NS
chr4:134416503-134416903	1.00719	0.177265	NA	not_DEG	NS
chr4:134425343-134425743	1.12317	0.0932686	NA	not_DEG	NS
chr4:134468006-134468406	1.00317	0.613673	ENSMUSG00000028832.11	DEG	Up
chr4:134534558-134534958	1.08006	0.15045	NA	not_DEG	NS
chr4:134633558-134633958	1.25234	0.261399	NA	not_DEG	NS
chr4:134686150-134686550	1.92336	0.610907	NA	not_DEG	NS
chr4:134703832-134704232	1.48542	0.407462	NA	not_DEG	NS
chr4:134734265-134734665	-0.820873	0.0319671	NA	not_DEG	NS
chr4:134760819-134761219	1.42255	0.169883	NA	not_DEG	NS
chr4:134767397-134767797	0.861475	0.207338	NA	not_DEG	NS
chr4:134853340-134853740	1.71648	1.17803	NA	not_DEG	NS
chr4:134914544-134914944	1.29781	0.533611	NA	not_DEG	NS
chr4:134950253-134950653	-1.67739	-2.12217	NA	not_DEG	NS
chr4:134954539-134954939	-0.974388	0.298364	NA	not_DEG	NS
chr4:135152247-135152647	0.965119	-0.191672	NA	not_DEG	NS
chr4:135272434-135272834	1.46887	0.969832	ENSMUSG00000037242.8	DEG	Up
chr4:135352881-135353281	0.991555	0.508455	NA	not_DEG	NS
chr4:135367814-135368214	-0.986369	-0.741792	NA	not_DEG	NS
chr4:135381272-135381672	1.28888	-0.212464	NA	not_DEG	NS
chr4:135433662-135434062	0.732711	-0.0696398	NA	not_DEG	NS
chr4:135494368-135494768	1.0659	-0.0974454	ENSMUSG00000028801.14	DEG	Down
chr4:135656160-135656560	1.40643	0.0997953	NA	not_DEG	NS
chr4:135855351-135855751	0.799167	0.0970949	NA	not_DEG	NS
chr4:135873538-135873938	0.821201	0.663932	ENSMUSG00000028675.12	DEG	Up
chr4:135888376-135888776	-0.802466	0.0843842	NA	not_DEG	NS
chr4:135920925-135921325	1.52382	0.200889	NA	not_DEG	NS
chr4:135946481-135946881	1.12291	0.453087	NA	not_DEG	NS
chr4:135963694-135964094	1.25397	0.846366	NA	not_DEG	NS
chr4:135972045-135972445	0.712088	-0.678658	NA	not_DEG	NS
chr4:135986593-135986993	1.14544	0.564693	NA	not_DEG	NS
chr4:136020966-136021366	1.12773	-0.353944	NA	not_DEG	NS
chr4:136052924-136053324	1.36463	0.285031	ENSMUSG00000059291.15	DEG	Up
chr4:136135222-136135622	0.77842	NA	NA	not_DEG	NS
chr4:136144239-136144639	1.33268	1.94967	ENSMUSG00000007872.3	DEG	Up
chr4:136172230-136172630	1.70536	0.75416	NA	not_DEG	NS
chr4:136206327-136206727	1.04193	0.317356	NA	not_DEG	NS
chr4:136247969-136248369	0.841256	0.814125	NA	not_DEG	NS
chr4:136285981-136286381	0.868757	0.540467	NA	not_DEG	NS
chr4:136310614-136311014	1.65588	1.14926	NA	not_DEG	NS
chr4:136424634-136425034	1.29579	NA	NA	not_DEG	NS
chr4:136442623-136443023	-0.833361	0.302734	NA	not_DEG	NS
chr4:136462414-136462814	0.985011	-0.0327398	NA	not_DEG	NS
chr4:136470121-136470521	1.8147	0.212044	NA	not_DEG	NS
chr4:136602283-136602683	1.36132	-0.280143	NA	not_DEG	NS
chr4:136637048-136637448	0.694761	-0.644163	NA	not_DEG	NS
chr4:136755578-136755978	-0.835643	0.703993	NA	not_DEG	NS
chr4:136836140-136836540	1.2741	0.9688	NA	not_DEG	NS
chr4:136905018-136905418	-1.03619	NA	NA	not_DEG	NS
chr4:136911291-136911691	-1.00856	NA	NA	not_DEG	NS
chr4:137048076-137048476	1.01437	-0.0855617	NA	not_DEG	NS
chr4:137086498-137086898	1.97703	-1.32582	NA	not_DEG	NS
chr4:137094202-137094602	1.60654	-0.844572	NA	not_DEG	NS
chr4:137114303-137114703	-1.78243	-0.602308	NA	not_DEG	NS
chr4:137234021-137234421	1.04242	0.159282	NA	not_DEG	NS
chr4:137244360-137244760	-0.900174	0.0130977	NA	not_DEG	NS
chr4:137277573-137277973	1.58192	-0.383568	ENSMUSG00000036856.4	DEG	Down
chr4:13733537-13733937	-0.807508	-0.443681	NA	not_DEG	NS
chr4:137356941-137357341	1.11394	0.443853	NA	not_DEG	NS
chr4:13743732-13744132	1.26296	-0.444676	NA	not_DEG	NS
chr4:137564040-137564440	1.3239	0.544553	NA	not_DEG	NS
chr4:137594456-137594856	1.17044	0.346609	NA	not_DEG	NS
chr4:137795879-137796279	0.988507	0.319605	NA	not_DEG	NS
chr4:137993997-137994397	1.17178	1.10557	NA	not_DEG	NS
chr4:138216946-138217346	1.32542	0.302399	ENSMUSG00000078519.3	DEG	Down
chr4:138250284-138250684	0.972942	-0.477952	ENSMUSG00000028758.12	DEG	Down
chr4:138262418-138262818	1.02899	-1.49317	NA	not_DEG	NS
chr4:138304636-138305036	1.85111	0.22269	NA	not_DEG	NS
chr4:138325765-138326165	1.73084	0.671804	NA	not_DEG	NS
chr4:138395370-138395770	0.924005	-0.0126152	ENSMUSG00000078235.3	DEG	Down
chr4:138434858-138435258	1.21846	-0.332326	NA	not_DEG	NS
chr4:138454765-138455165	1.65585	0.759751	NA	not_DEG	NS
chr4:138547893-138548293	-1.12772	0.261715	NA	not_DEG	NS
chr4:138580874-138581274	-1.40287	-0.0741081	NA	not_DEG	NS
chr4:138882118-138882518	-0.718291	0.20408	NA	not_DEG	NS
chr4:138913330-138913730	1.13903	-0.0289211	NA	not_DEG	NS
chr4:138973048-138973448	1.04632	-0.886711	NA	not_DEG	NS
chr4:139041480-139041880	-0.953754	-0.352279	NA	not_DEG	NS
chr4:139075011-139075411	0.837787	0.695866	NA	not_DEG	NS
chr4:139130194-139130594	1.22271	0.45399	ENSMUSG00000050608.11	DEG	Up
chr4:139193270-139193670	0.980792	-0.054028	NA	not_DEG	NS
chr4:139310468-139310868	1.09627	0.769149	NA	not_DEG	NS
chr4:139352255-139352655	1.36831	0.895003	NA	not_DEG	NS
chr4:139380400-139380800	0.877561	0.104512	NA	not_DEG	NS
chr4:139574727-139575127	1.41202	0.466266	NA	not_DEG	NS
chr4:139622848-139623248	0.825106	0.127312	NA	not_DEG	NS
chr4:139659881-139660281	-1.08345	0.518351	NA	not_DEG	NS
chr4:139840217-139840617	-1.14483	NA	NA	not_DEG	NS
chr4:139858757-139859157	-1.1048	NA	NA	not_DEG	NS
chr4:139944134-139944534	-1.20304	0.161275	NA	not_DEG	NS
chr4:140021809-140022209	-0.975513	-0.266768	NA	not_DEG	NS
chr4:140028474-140028874	-0.859514	0.422104	NA	not_DEG	NS
chr4:140034575-140034975	-0.793877	0.205291	NA	not_DEG	NS
chr4:140038030-140038430	0.912429	0.14346	NA	not_DEG	NS
chr4:140406452-140406852	1.55456	0.357651	NA	not_DEG	NS
chr4:140674628-140675028	-1.08589	-0.212551	NA	not_DEG	NS
chr4:140702282-140702682	1.34978	0.921105	NA	not_DEG	NS
chr4:140768932-140769332	-0.882582	-1.00589	NA	not_DEG	NS
chr4:140961429-140961829	0.994121	0.260581	NA	not_DEG	NS
chr4:140987043-140987443	1.10515	0.251742	NA	not_DEG	NS
chr4:141021076-141021476	1.95298	0.0175749	NA	not_DEG	NS
chr4:141060362-141060762	0.923251	-0.605966	NA	not_DEG	NS
chr4:141078041-141078441	1.74174	0.144927	NA	not_DEG	NS
chr4:141134241-141134641	1.73963	0.205544	NA	not_DEG	NS
chr4:141139117-141139517	1.12063	-0.263243	NA	not_DEG	NS
chr4:141148109-141148509	1.58068	0.181449	NA	not_DEG	NS
chr4:141301556-141301956	1.06727	0.590009	NA	not_DEG	NS
chr4:141338088-141338488	1.02601	0.649107	NA	not_DEG	NS
chr4:141411760-141412160	-0.788397	0.12116	NA	not_DEG	NS
chr4:141421482-141421882	-1.1994	-0.85013	ENSMUSG00000006221.7	DEG	Down
chr4:141445121-141445521	0.662768	-0.392483	NA	not_DEG	NS
chr4:141537434-141537834	1.65187	0.477621	NA	not_DEG	NS
chr4:141545566-141545966	0.965251	0.642995	NA	not_DEG	NS
chr4:141559545-141559945	0.640746	-0.0962777	NA	not_DEG	NS
chr4:141599337-141599737	0.726508	-0.535496	NA	not_DEG	NS
chr4:141664133-141664533	1.02946	0.314903	NA	not_DEG	NS
chr4:141723065-141723465	1.59806	0.112668	NA	not_DEG	NS
chr4:141874534-141874934	1.01576	0.770265	NA	not_DEG	NS
chr4:142052463-142052863	-0.957896	-0.0702827	NA	not_DEG	NS
chr4:142084337-142084737	0.861272	0.118428	NA	not_DEG	NS
chr4:142166203-142166603	1.91075	0.169224	NA	not_DEG	NS
chr4:142169530-142169930	1.35637	0.0814047	NA	not_DEG	NS
chr4:142238553-142238953	1.0423	0.710411	NA	not_DEG	NS
chr4:142277751-142278151	-0.940316	0.152575	NA	not_DEG	NS
chr4:14237675-14238075	-1.54507	-0.27034	NA	not_DEG	NS
chr4:142621895-142622295	-1.40222	-0.311727	NA	not_DEG	NS
chr4:142677907-142678307	1.42264	0.247184	NA	not_DEG	NS
chr4:142786007-142786407	-1.61687	-0.505583	NA	not_DEG	NS
chr4:142853886-142854286	-1.42075	0.161607	NA	not_DEG	NS
chr4:142903553-142903953	-1.16312	-0.263721	NA	not_DEG	NS
chr4:143074153-143074553	-0.815212	0.11226	NA	not_DEG	NS
chr4:143161548-143161948	1.27016	-0.0764531	NA	not_DEG	NS
chr4:143212294-143212694	1.63579	-0.146541	NA	not_DEG	NS
chr4:143219332-143219732	1.63939	0.244	NA	not_DEG	NS
chr4:143245666-143246066	-1.30686	-0.279874	NA	not_DEG	NS
chr4:143299186-143299586	0.669656	1.41428	ENSMUSG00000028583.14	DEG	Up
chr4:143350040-143350440	0.84624	0.881429	NA	not_DEG	NS
chr4:143394342-143394742	0.833976	0.914576	ENSMUSG00000041805.3	DEG	Up
chr4:143412449-143412849	0.898652	-0.752696	NA	not_DEG	NS
chr4:14345155-14345555	-1.49416	NA	NA	not_DEG	NS
chr4:143458181-143458581	-0.909356	0.121106	NA	not_DEG	NS
chr4:143881923-143882323	-1.44877	0.813998	NA	not_DEG	NS
chr4:144040867-144041267	-1.0634	-1.32636	NA	not_DEG	NS
chr4:14405314-14405714	-1.41153	NA	NA	not_DEG	NS
chr4:14415896-14416296	-1.38957	-0.849391	NA	not_DEG	NS
chr4:144248567-144248967	-1.37283	0.121106	NA	not_DEG	NS
chr4:14433696-14434096	-1.06441	1.15205	NA	not_DEG	NS
chr4:144481957-144482357	-1.20792	0.169597	NA	not_DEG	NS
chr4:144538040-144538440	-1.1589	0.29865	NA	not_DEG	NS
chr4:144587876-144588276	-0.655136	-0.246426	NA	not_DEG	NS
chr4:144722332-144722732	-1.83946	NA	NA	not_DEG	NS
chr4:144893140-144893540	1.64467	0.208901	NA	not_DEG	NS
chr4:144928398-144928798	1.4298	0.147666	NA	not_DEG	NS
chr4:145304928-145305328	-0.902248	-0.321833	NA	not_DEG	NS
chr4:14614096-14614496	-2.36129	-0.0520315	NA	not_DEG	NS
chr4:14671741-14672141	-0.709396	-0.615611	NA	not_DEG	NS
chr4:14782483-14782883	-1.05699	-0.20447	NA	not_DEG	NS
chr4:14789917-14790317	-0.939277	0.247184	NA	not_DEG	NS
chr4:147904411-147904811	0.900277	-0.323658	NA	not_DEG	NS
chr4:147941061-147941461	1.25027	0.621808	NA	not_DEG	NS
chr4:147963815-147964215	-1.18951	0.406589	NA	not_DEG	NS
chr4:148038626-148039026	1.56137	-0.5659	NA	not_DEG	NS
chr4:148087458-148087858	0.696136	-0.376941	NA	not_DEG	NS
chr4:148130776-148131176	1.14587	NA	ENSMUSG00000029005.4	DEG	Down
chr4:148140279-148140679	1.28966	-0.292498	NA	not_DEG	NS
chr4:148151376-148151776	0.740529	-0.474966	NA	not_DEG	NS
chr4:148160340-148160740	0.963395	-0.114084	ENSMUSG00000029001.15	DEG	Down
chr4:148164973-148165373	-1.29275	-0.96082	NA	not_DEG	NS
chr4:148287785-148288185	0.845469	-0.484419	ENSMUSG00000041544.11	DEG	Down
chr4:148392078-148392478	-0.696917	0.0479845	NA	not_DEG	NS
chr4:148405039-148405439	-0.860802	0.0860914	NA	not_DEG	NS
chr4:148415474-148415874	-1.00251	-0.68131	NA	not_DEG	NS
chr4:148444292-148444692	1.11083	-0.375591	NA	not_DEG	NS
chr4:148448514-148448914	1.2449	0.07665	NA	not_DEG	NS
chr4:148591436-148591836	1.39644	0.839244	NA	not_DEG	NS
chr4:148626660-148627060	1.17139	0.423101	NA	not_DEG	NS
chr4:14864492-14864892	1.09179	0.202222	NA	not_DEG	NS
chr4:148734745-148735145	-0.886696	NA	NA	not_DEG	NS
chr4:148748829-148749229	-1.52605	-0.36744	NA	not_DEG	NS
chr4:148771049-148771449	-1.19099	0.169597	NA	not_DEG	NS
chr4:148805305-148805705	0.771637	1.01544	ENSMUSG00000028977.17	DEG	Down
chr4:148900415-148900815	1.57632	-0.90625	NA	not_DEG	NS
chr4:148922320-148922720	-0.780925	0.113242	NA	not_DEG	NS
chr4:149099118-149099518	1.51473	0.223093	NA	not_DEG	NS
chr4:149104200-149104600	0.814023	-0.431478	NA	not_DEG	NS
chr4:149136835-149137235	0.857979	-0.0355138	NA	not_DEG	NS
chr4:149146839-149147239	-0.932448	-0.202813	NA	not_DEG	NS
chr4:149166576-149166976	1.0025	0.582073	ENSMUSG00000028961.15	DEG	Up
chr4:14930587-14930987	1.28984	0.13251	NA	not_DEG	NS
chr4:149306893-149307293	1.69042	0.692515	NA	not_DEG	NS
chr4:149425983-149426383	1.37693	-0.357189	NA	not_DEG	NS
chr4:149485264-149485664	1.19995	0.693167	NA	not_DEG	NS
chr4:149518346-149518746	1.44099	0.284493	NA	not_DEG	NS
chr4:149548746-149549146	1.83919	-0.0775408	NA	not_DEG	NS
chr4:149586918-149587318	1.77518	-0.013664	NA	not_DEG	NS
chr4:149737450-149737850	0.883388	0.0038074	NA	not_DEG	NS
chr4:149773646-149774046	1.59868	1.06789	ENSMUSG00000028982.9	DEG	Up
chr4:149796733-149797133	1.32325	0.207427	NA	not_DEG	NS
chr4:149954531-149954931	0.926912	0.460671	NA	not_DEG	NS
chr4:149988882-149989282	-0.819136	-0.11857	NA	not_DEG	NS
chr4:150008652-150009052	1.09619	-0.0161938	NA	not_DEG	NS
chr4:150033202-150033602	-0.944979	0.0699255	NA	not_DEG	NS
chr4:150048608-150049008	0.715041	0.446585	NA	not_DEG	NS
chr4:150060953-150061353	-1.26285	0.218534	NA	not_DEG	NS
chr4:150066929-150067329	-0.823562	0.514195	NA	not_DEG	NS
chr4:150087662-150088062	0.754708	-0.126228	NA	not_DEG	NS
chr4:150093937-150094337	1.92273	-0.264276	NA	not_DEG	NS
chr4:150112567-150112967	-1.04754	NA	NA	not_DEG	NS
chr4:150157805-150158205	-1.05551	0.085801	NA	not_DEG	NS
chr4:150237015-150237415	1.22407	-0.0793019	NA	not_DEG	NS
chr4:150281841-150282241	1.7477	0.130413	NA	not_DEG	NS
chr4:150569505-150569905	1.18433	1.06123	NA	not_DEG	NS
chr4:150854925-150855325	1.43761	1.01289	NA	not_DEG	NS
chr4:150909427-150909827	1.19755	-0.0562353	NA	not_DEG	NS
chr4:151044290-151044690	1.3663	0.780126	NA	not_DEG	NS
chr4:151057440-151057840	1.46685	-0.0677683	NA	not_DEG	NS
chr4:151088926-151089326	1.71214	-0.410637	NA	not_DEG	NS
chr4:151107949-151108349	1.22185	0.49569	NA	not_DEG	NS
chr4:151128745-151129145	0.987156	-0.00208357	NA	not_DEG	NS
chr4:151195329-151195729	-1.52223	0.298364	NA	not_DEG	NS
chr4:151307618-151308018	-1.54998	-0.106014	NA	not_DEG	NS
chr4:151337522-151337922	-1.21859	NA	NA	not_DEG	NS
chr4:151411690-151412090	-1.12658	-0.40402	NA	not_DEG	NS
chr4:151485808-151486208	-0.911777	1.24398	NA	not_DEG	NS
chr4:151707461-151707861	1.55795	0.133476	NA	not_DEG	NS
chr4:151737108-151737508	-0.770499	-0.251572	NA	not_DEG	NS
chr4:151861689-151862089	1.60378	-0.505839	NA	not_DEG	NS
chr4:151934092-151934492	1.35736	-0.0595811	NA	not_DEG	NS
chr4:151968508-151968908	1.59483	0.553095	NA	not_DEG	NS
chr4:151988409-151988809	0.711703	0.0936536	NA	not_DEG	NS
chr4:151995133-151995533	1.34227	-0.26607	NA	not_DEG	NS
chr4:152008913-152009313	1.54604	1.00533	ENSMUSG00000073700.3	DEG	Up
chr4:152027361-152027761	0.94063	0.426015	NA	not_DEG	NS
chr4:152039749-152040149	1.21695	-0.189913	NA	not_DEG	NS
chr4:152043796-152044196	1.4152	0.436518	NA	not_DEG	NS
chr4:152096365-152096765	1.56717	-0.588171	NA	not_DEG	NS
chr4:15212270-15212670	-0.910903	0.378345	NA	not_DEG	NS
chr4:152131183-152131583	1.00345	-0.612111	NA	not_DEG	NS
chr4:152152015-152152415	0.897379	0.082637	NA	not_DEG	NS
chr4:152178218-152178618	0.839642	-0.283948	NA	not_DEG	NS
chr4:15221853-15222253	-1.4224	0.0876947	NA	not_DEG	NS
chr4:152230187-152230587	1.55507	-0.362339	NA	not_DEG	NS
chr4:152297624-152298024	1.07068	1.14787	NA	not_DEG	NS
chr4:152325946-152326346	1.06769	0.665035	ENSMUSG00000028936.15	DEG	Up
chr4:152339178-152339578	0.792918	0.623035	NA	not_DEG	NS
chr4:15235962-15236362	-1.49679	NA	NA	not_DEG	NS
chr4:152477883-152478283	1.26061	-0.259061	NA	not_DEG	NS
chr4:15250210-15250610	-0.953508	-0.643919	NA	not_DEG	NS
chr4:15266079-15266479	1.16244	-0.262241	NA	not_DEG	NS
chr4:152684694-152685094	-1.41459	NA	NA	not_DEG	NS
chr4:152690655-152691055	-1.24971	NA	NA	not_DEG	NS
chr4:152755961-152756361	-1.29466	NA	NA	not_DEG	NS
chr4:152767847-152768247	-1.03117	NA	NA	not_DEG	NS
chr4:152771225-152771625	-1.35504	0.0793558	NA	not_DEG	NS
chr4:152773827-152774227	-0.99221	0.0866791	NA	not_DEG	NS
chr4:152905671-152906071	-0.971119	NA	NA	not_DEG	NS
chr4:153098244-153098644	-1.41458	0.270121	NA	not_DEG	NS
chr4:15323985-15324385	-1.11371	NA	NA	not_DEG	NS
chr4:153481647-153482047	0.710931	0.0470724	ENSMUSG00000039546.9	DEG	Down
chr4:153496763-153497163	-1.91367	-0.00923949	NA	not_DEG	NS
chr4:153653071-153653471	-0.773754	0.0155104	NA	not_DEG	NS
chr4:153675425-153675825	-1.39314	0.199886	NA	not_DEG	NS
chr4:153692193-153692593	-0.90723	-0.670558	NA	not_DEG	NS
chr4:15369248-15369648	-1.26438	NA	NA	not_DEG	NS
chr4:153862248-153862648	-0.950048	-1.12277	NA	not_DEG	NS
chr4:153950182-153950582	1.30786	0.192749	NA	not_DEG	NS
chr4:153957548-153957948	0.978633	-0.156051	NA	not_DEG	NS
chr4:153974917-153975317	1.06604	-0.117415	NA	not_DEG	NS
chr4:154011742-154012142	1.4928	0.270235	NA	not_DEG	NS
chr4:154105407-154105807	-0.974718	-0.577322	NA	not_DEG	NS
chr4:154160424-154160824	1.35834	0.943838	NA	not_DEG	NS
chr4:15427339-15427739	-1.60587	0.0479845	NA	not_DEG	NS
chr4:154341138-154341538	-1.08984	-0.492948	NA	not_DEG	NS
chr4:154649412-154649812	-0.799096	-0.309355	NA	not_DEG	NS
chr4:154662768-154663168	-1.03737	NA	NA	not_DEG	NS
chr4:154961301-154961701	0.949184	0.490151	NA	not_DEG	NS
chr4:155067219-155067619	0.747944	0.426131	NA	not_DEG	NS
chr4:155085772-155086172	1.28833	-0.758114	NA	not_DEG	NS
chr4:15513799-15514199	-1.10783	NA	NA	not_DEG	NS
chr4:155150638-155151038	0.799515	0.337303	NA	not_DEG	NS
chr4:155173135-155173535	1.83498	0.834254	NA	not_DEG	NS
chr4:155189979-155190379	1.61297	0.891412	NA	not_DEG	NS
chr4:155221886-155222286	1.43666	0.834838	ENSMUSG00000029050.15	DEG	Up
chr4:155345369-155345769	0.82382	0.547724	NA	not_DEG	NS
chr4:155361360-155361760	1.41794	0.671182	NA	not_DEG	NS
chr4:155404424-155404824	-1.73731	0.614525	NA	not_DEG	NS
chr4:155491964-155492364	1.57328	-0.0809576	NA	not_DEG	NS
chr4:155502384-155502784	-1.07667	0.455908	ENSMUSG00000082429.1	DEG	Up
chr4:155564176-155564576	1.29083	0.191931	NA	not_DEG	NS
chr4:155601391-155601791	1.58244	0.143672	NA	not_DEG	NS
chr4:155624587-155624987	1.42098	1.20855	ENSMUSG00000029062.14	DEG	Up
chr4:155694769-155695169	0.95836	0.881781	ENSMUSG00000074738.2	DEG	Up
chr4:155705375-155705775	1.59473	0.988383	NA	not_DEG	NS
chr4:155735126-155735526	0.984767	-0.286548	NA	not_DEG	NS
chr4:155760871-155761271	1.65401	0.914411	NA	not_DEG	NS
chr4:155769886-155770286	0.811075	0.0752017	NA	not_DEG	NS
chr4:15577097-15577497	-0.997047	0.300908	NA	not_DEG	NS
chr4:155784224-155784624	0.862446	0.125365	NA	not_DEG	NS
chr4:155803665-155804065	1.45608	0.299389	NA	not_DEG	NS
chr4:155812478-155812878	1.25162	-0.294399	NA	not_DEG	NS
chr4:155831778-155832178	1.13121	1.08408	ENSMUSG00000065990.12	DEG	Up
chr4:155841032-155841432	0.982533	-0.663179	NA	not_DEG	NS
chr4:155847279-155847679	1.55309	-0.261465	NA	not_DEG	NS
chr4:155869361-155869761	0.861163	0.48836	NA	not_DEG	NS
chr4:155891751-155892151	1.48893	-0.069902	ENSMUSG00000051557.15	DEG	Up
chr4:155962398-155962798	0.734086	0.446152	NA	not_DEG	NS
chr4:155983872-155984272	2.18785	-0.26097	NA	not_DEG	NS
chr4:155993134-155993534	1.68475	-0.236394	NA	not_DEG	NS
chr4:156077614-156078014	0.695163	0.755521	NA	not_DEG	NS
chr4:156109856-156110256	0.933966	-0.241913	NA	not_DEG	NS
chr4:15618343-15618743	-1.79609	NA	NA	not_DEG	NS
chr4:156188938-156189338	2.00347	1.22752	NA	not_DEG	NS
chr4:156196678-156197078	1.06343	0.560827	ENSMUSG00000041936.18	DEG	Up
chr4:156203252-156203652	0.772757	-0.269488	NA	not_DEG	NS
chr4:156235349-156235749	1.1913	-0.00877789	NA	not_DEG	NS
chr4:15713514-15713914	-1.41763	-0.117477	NA	not_DEG	NS
chr4:15735517-15735917	-1.71686	NA	NA	not_DEG	NS
chr4:15850284-15850684	-1.34453	0.0467032	NA	not_DEG	NS
chr4:15853528-15853928	-1.17323	-0.418622	NA	not_DEG	NS
chr4:15958132-15958532	1.20821	0.361727	NA	not_DEG	NS
chr4:16013973-16014373	1.14713	-0.231939	NA	not_DEG	NS
chr4:16029329-16029729	-1.21492	NA	NA	not_DEG	NS
chr4:16110750-16111150	-0.885365	0.130467	NA	not_DEG	NS
chr4:16163030-16163430	1.20582	0.193972	NA	not_DEG	NS
chr4:16232476-16232876	-1.19584	0.00527589	NA	not_DEG	NS
chr4:16234363-16234763	-0.872985	0.0987151	NA	not_DEG	NS
chr4:16265394-16265794	-1.30973	-0.0395535	NA	not_DEG	NS
chr4:16386728-16387128	-1.1886	-0.762802	NA	not_DEG	NS
chr4:16390557-16390957	-1.68463	0.0647407	NA	not_DEG	NS
chr4:16545093-16545493	1.29197	0.277766	NA	not_DEG	NS
chr4:16558107-16558507	-1.2558	0.298364	NA	not_DEG	NS
chr4:16562441-16562841	-1.43541	0.666502	NA	not_DEG	NS
chr4:16586204-16586604	-1.4382	-0.345456	NA	not_DEG	NS
chr4:16602608-16603008	-2.27478	0.52524	NA	not_DEG	NS
chr4:16721628-16722028	-1.6271	0.285358	NA	not_DEG	NS
chr4:16726850-16727250	-1.84355	NA	NA	not_DEG	NS
chr4:16823592-16823992	-1.87501	0.262529	NA	not_DEG	NS
chr4:16867011-16867411	-2.40578	NA	NA	not_DEG	NS
chr4:16907383-16907783	-1.85023	NA	NA	not_DEG	NS
chr4:16919725-16920125	-1.25611	0.917863	NA	not_DEG	NS
chr4:16927176-16927576	-1.609	0.33535	NA	not_DEG	NS
chr4:16968758-16969158	-1.2965	NA	NA	not_DEG	NS
chr4:16988072-16988472	-1.13657	NA	NA	not_DEG	NS
chr4:17005571-17005971	-0.964833	NA	NA	not_DEG	NS
chr4:17026488-17026888	-1.33564	NA	NA	not_DEG	NS
chr4:17035887-17036287	-1.96322	NA	NA	not_DEG	NS
chr4:17045536-17045936	-1.93285	-0.0784576	NA	not_DEG	NS
chr4:17052471-17052871	-1.65535	NA	NA	not_DEG	NS
chr4:17081108-17081508	-0.813022	0.109684	NA	not_DEG	NS
chr4:17084803-17085203	-1.02341	NA	NA	not_DEG	NS
chr4:17125578-17125978	-1.25408	NA	NA	not_DEG	NS
chr4:17197088-17197488	-1.38054	NA	NA	not_DEG	NS
chr4:17232030-17232430	-1.04215	0.298364	NA	not_DEG	NS
chr4:17273581-17273981	-2.03835	NA	NA	not_DEG	NS
chr4:17302392-17302792	-1.41323	-0.145312	NA	not_DEG	NS
chr4:17339508-17339908	-2.11555	0.150514	NA	not_DEG	NS
chr4:17353370-17353770	-1.36095	-0.871046	NA	not_DEG	NS
chr4:17381123-17381523	-2.0744	NA	NA	not_DEG	NS
chr4:17408770-17409170	1.06662	NA	NA	not_DEG	NS
chr4:17482319-17482719	-1.62137	0.298364	NA	not_DEG	NS
chr4:17513093-17513493	-1.69261	NA	NA	not_DEG	NS
chr4:17610372-17610772	-1.47796	NA	NA	not_DEG	NS
chr4:17742275-17742675	-2.01877	NA	NA	not_DEG	NS
chr4:17972303-17972703	-1.07781	-0.205942	NA	not_DEG	NS
chr4:18054454-18054854	-1.75068	0.179029	NA	not_DEG	NS
chr4:18210351-18210751	-2.04146	NA	NA	not_DEG	NS
chr4:18244448-18244848	-1.67891	0.00613367	NA	not_DEG	NS
chr4:18248884-18249284	-1.1376	NA	NA	not_DEG	NS
chr4:18256608-18257008	-1.38917	NA	NA	not_DEG	NS
chr4:18276240-18276640	-1.18637	0.191169	NA	not_DEG	NS
chr4:18290056-18290456	-1.57209	NA	NA	not_DEG	NS
chr4:18306367-18306767	-1.8342	NA	NA	not_DEG	NS
chr4:18338732-18339132	-1.45582	0.0589108	NA	not_DEG	NS
chr4:18347643-18348043	-1.12347	0.0332037	NA	not_DEG	NS
chr4:18361888-18362288	-1.31643	NA	NA	not_DEG	NS
chr4:18389392-18389792	-1.63403	0.298364	NA	not_DEG	NS
chr4:18445010-18445410	-1.58975	NA	NA	not_DEG	NS
chr4:18460563-18460963	-1.41395	0.152197	NA	not_DEG	NS
chr4:18509039-18509439	-2.22864	NA	NA	not_DEG	NS
chr4:18531491-18531891	-2.10847	0.0952889	NA	not_DEG	NS
chr4:18543874-18544274	-1.4855	-0.603944	NA	not_DEG	NS
chr4:18585102-18585502	-1.79387	0.0952889	NA	not_DEG	NS
chr4:18603395-18603795	-1.81597	NA	NA	not_DEG	NS
chr4:18631974-18632374	-1.5224	0.303942	NA	not_DEG	NS
chr4:18658943-18659343	-0.864783	NA	NA	not_DEG	NS
chr4:18695681-18696081	-1.02633	0.393167	NA	not_DEG	NS
chr4:18845450-18845850	-0.931782	-0.0206281	NA	not_DEG	NS
chr4:18884109-18884509	-1.28257	0.0861734	NA	not_DEG	NS
chr4:18909442-18909842	-1.58939	-0.436867	NA	not_DEG	NS
chr4:18935797-18936197	-1.16073	-0.0307875	NA	not_DEG	NS
chr4:18956620-18957020	-1.95761	-0.134374	NA	not_DEG	NS
chr4:19009076-19009476	-0.961053	-0.318129	NA	not_DEG	NS
chr4:19131009-19131409	-2.26621	NA	NA	not_DEG	NS
chr4:19137930-19138330	-1.21083	NA	NA	not_DEG	NS
chr4:19208224-19208624	-1.26926	-0.570091	NA	not_DEG	NS
chr4:19317576-19317976	-1.1438	0.0708923	NA	not_DEG	NS
chr4:19328075-19328475	-1.32265	-1.06846	NA	not_DEG	NS
chr4:19361556-19361956	-1.42183	0.153673	NA	not_DEG	NS
chr4:19411640-19412040	-1.02427	-0.0167331	NA	not_DEG	NS
chr4:19467108-19467508	-0.931155	0.555603	NA	not_DEG	NS
chr4:19478923-19479323	-1.49202	0.33535	NA	not_DEG	NS
chr4:19488360-19488760	-1.73334	0.0419753	NA	not_DEG	NS
chr4:19569435-19569835	1.21233	-0.272903	ENSMUSG00000028228.5	DEG	Up
chr4:19575106-19575506	1.16565	0.470639	NA	not_DEG	NS
chr4:19708715-19709115	1.61128	0.174085	NA	not_DEG	NS
chr4:19753739-19754139	-1.30212	NA	NA	not_DEG	NS
chr4:19806890-19807290	-0.981129	NA	NA	not_DEG	NS
chr4:19922314-19922714	-1.43612	0.0668316	ENSMUSG00000028238.6	DEG	Down
chr4:19957090-19957490	-1.30101	NA	NA	not_DEG	NS
chr4:19966887-19967287	-1.04109	0.0394204	NA	not_DEG	NS
chr4:20008298-20008698	1.0458	0.356113	NA	not_DEG	NS
chr4:20042103-20042503	1.05742	-0.0729283	NA	not_DEG	NS
chr4:20091087-20091487	-0.835931	0.244	NA	not_DEG	NS
chr4:20142604-20143004	-1.77666	0.121106	NA	not_DEG	NS
chr4:20254093-20254493	-1.34134	NA	NA	not_DEG	NS
chr4:20302544-20302944	-1.50983	-0.285147	NA	not_DEG	NS
chr4:20336806-20337206	-1.70049	-0.124671	NA	not_DEG	NS
chr4:20343263-20343663	-1.45251	0.1794	NA	not_DEG	NS
chr4:20627092-20627492	-0.834732	-0.38612	NA	not_DEG	NS
chr4:20667982-20668382	-1.19929	-0.341741	NA	not_DEG	NS
chr4:20794364-20794764	-1.48169	0.470328	NA	not_DEG	NS
chr4:20817981-20818381	-1.81732	-0.0633207	NA	not_DEG	NS
chr4:20827064-20827464	1.30308	-1.3314	NA	not_DEG	NS
chr4:20875415-20875815	-0.912565	NA	NA	not_DEG	NS
chr4:20926901-20927301	-1.1667	-0.244675	NA	not_DEG	NS
chr4:20976518-20976918	-1.25849	-0.000614837	NA	not_DEG	NS
chr4:21008008-21008408	-1.39412	0.564808	NA	not_DEG	NS
chr4:21024545-21024945	-1.23656	0.555603	NA	not_DEG	NS
chr4:21112193-21112593	-1.28691	NA	NA	not_DEG	NS
chr4:21206193-21206593	1.28269	-0.173028	NA	not_DEG	NS
chr4:21222609-21223009	-1.32637	0.790671	NA	not_DEG	NS
chr4:21278762-21279162	-1.30012	1.02861	NA	not_DEG	NS
chr4:21312340-21312740	-0.975735	0.511306	NA	not_DEG	NS
chr4:21340223-21340623	-1.23723	NA	NA	not_DEG	NS
chr4:21587492-21587892	-1.04937	0.0255633	NA	not_DEG	NS
chr4:21645376-21645776	-1.30948	NA	NA	not_DEG	NS
chr4:21674259-21674659	-0.738507	NA	NA	not_DEG	NS
chr4:21679027-21679427	1.21039	0.363242	NA	not_DEG	NS
chr4:21727101-21727501	1.01177	-0.312429	NA	not_DEG	NS
chr4:21776332-21776732	0.97566	-0.256733	NA	not_DEG	NS
chr4:21847772-21848172	1.26755	-0.412733	NA	not_DEG	NS
chr4:21873790-21874190	-0.862735	1.11158	NA	not_DEG	NS
chr4:21879667-21880067	1.16746	0.898563	NA	not_DEG	NS
chr4:21931337-21931737	0.995103	-0.124915	ENSMUSG00000028246.13	DEG	Down
chr4:22043764-22044164	-0.901391	-0.217098	NA	not_DEG	NS
chr4:22057677-22058077	-1.39911	NA	NA	not_DEG	NS
chr4:22067665-22068065	-0.735506	NA	NA	not_DEG	NS
chr4:22071948-22072348	-0.989023	0.0295555	NA	not_DEG	NS
chr4:22096356-22096756	-0.98189	NA	NA	not_DEG	NS
chr4:22317290-22317690	-1.3246	NA	NA	not_DEG	NS
chr4:22340035-22340435	-1.24108	NA	NA	not_DEG	NS
chr4:22349697-22350097	-0.713299	0.381989	NA	not_DEG	NS
chr4:22450222-22450622	-1.20313	0.266275	NA	not_DEG	NS
chr4:22620303-22620703	-1.22116	0.29433	NA	not_DEG	NS
chr4:22657472-22657872	-1.12348	NA	NA	not_DEG	NS
chr4:22723444-22723844	-1.57448	-0.0195359	NA	not_DEG	NS
chr4:22773212-22773612	-1.01622	NA	NA	not_DEG	NS
chr4:22808051-22808451	-1.18256	0.184697	NA	not_DEG	NS
chr4:22835627-22836027	-0.899025	NA	NA	not_DEG	NS
chr4:22946946-22947346	-1.54351	0.378345	NA	not_DEG	NS
chr4:22973017-22973417	-1.45824	NA	NA	not_DEG	NS
chr4:22988694-22989094	-0.933247	NA	NA	not_DEG	NS
chr4:23009955-23010355	-1.8238	-0.353516	NA	not_DEG	NS
chr4:23038304-23038704	-1.35734	-0.0211136	NA	not_DEG	NS
chr4:23059554-23059954	-1.95448	NA	NA	not_DEG	NS
chr4:23069627-23070027	-1.5002	NA	NA	not_DEG	NS
chr4:23079566-23079966	-1.59672	NA	NA	not_DEG	NS
chr4:23197257-23197657	-1.20201	0.126834	NA	not_DEG	NS
chr4:23240880-23241280	-2.15026	NA	NA	not_DEG	NS
chr4:23261452-23261852	-1.06676	0.0421017	NA	not_DEG	NS
chr4:23288321-23288721	1.29653	NA	NA	not_DEG	NS
chr4:23321648-23322048	-1.63446	0.212456	NA	not_DEG	NS
chr4:23367409-23367809	-1.66696	0.199743	NA	not_DEG	NS
chr4:23460970-23461370	-1.12985	NA	NA	not_DEG	NS
chr4:23513842-23514242	-1.46884	NA	NA	not_DEG	NS
chr4:23518190-23518590	-1.00078	0.369228	NA	not_DEG	NS
chr4:23601607-23602007	-1.36532	0.0699255	NA	not_DEG	NS
chr4:23632532-23632932	-1.22912	-0.0111131	NA	not_DEG	NS
chr4:23753899-23754299	-1.41608	NA	NA	not_DEG	NS
chr4:23832647-23833047	-1.94306	0.553987	NA	not_DEG	NS
chr4:23839823-23840223	-1.90336	0.121106	NA	not_DEG	NS
chr4:23847413-23847813	-0.913238	NA	NA	not_DEG	NS
chr4:23914120-23914520	-1.22532	1.24407	NA	not_DEG	NS
chr4:23930020-23930420	-1.39902	NA	NA	not_DEG	NS
chr4:23942394-23942794	-1.15759	NA	NA	not_DEG	NS
chr4:23989421-23989821	-1.24606	NA	NA	not_DEG	NS
chr4:24013958-24014358	-1.239	0.298364	NA	not_DEG	NS
chr4:24107029-24107429	-1.47608	0.600254	NA	not_DEG	NS
chr4:24176208-24176608	-1.83793	NA	NA	not_DEG	NS
chr4:24238408-24238808	-1.1988	1.39671	NA	not_DEG	NS
chr4:24278805-24279205	-1.48505	-0.00334791	NA	not_DEG	NS
chr4:24331887-24332287	-1.72894	NA	NA	not_DEG	NS
chr4:24354221-24354621	-1.07461	-0.190349	NA	not_DEG	NS
chr4:24409717-24410117	-1.81516	NA	NA	not_DEG	NS
chr4:24484825-24485225	-1.03461	0.217025	NA	not_DEG	NS
chr4:24496566-24496966	0.919955	0.993298	NA	not_DEG	NS
chr4:24837165-24837565	-1.11822	0.00217943	NA	not_DEG	NS
chr4:24850695-24851095	0.956768	-0.651025	NA	not_DEG	NS
chr4:24897997-24898397	1.08456	0.603068	NA	not_DEG	NS
chr4:24966118-24966518	0.809225	-0.149022	NA	not_DEG	NS
chr4:25007769-25008169	-1.06177	0.483829	NA	not_DEG	NS
chr4:25138203-25138603	-0.985719	NA	NA	not_DEG	NS
chr4:25207609-25208009	-1.14276	NA	NA	not_DEG	NS
chr4:25308307-25308707	-0.776711	0.341623	NA	not_DEG	NS
chr4:25357212-25357612	-1.28393	-0.0661392	NA	not_DEG	NS
chr4:25400278-25400678	-1.45957	NA	NA	not_DEG	NS
chr4:25452170-25452570	-0.862177	0.207278	NA	not_DEG	NS
chr4:25513044-25513444	-1.5824	1.06914	NA	not_DEG	NS
chr4:25671026-25671426	-1.02561	NA	NA	not_DEG	NS
chr4:25867751-25868151	-1.40684	0.0467032	NA	not_DEG	NS
chr4:25932643-25933043	-1.58476	NA	NA	not_DEG	NS
chr4:25976301-25976701	-2.09921	NA	NA	not_DEG	NS
chr4:25987618-25988018	-1.12101	NA	NA	not_DEG	NS
chr4:26012341-26012741	-1.00192	0.983193	NA	not_DEG	NS
chr4:26045046-26045446	-1.32663	NA	NA	not_DEG	NS
chr4:26083588-26083988	-1.22393	0.0686925	NA	not_DEG	NS
chr4:26120772-26121172	-1.20958	0.179346	NA	not_DEG	NS
chr4:26163599-26163999	-0.873662	NA	NA	not_DEG	NS
chr4:26171139-26171539	-1.55908	NA	NA	not_DEG	NS
chr4:26217513-26217913	-2.12923	NA	NA	not_DEG	NS
chr4:26236229-26236629	-1.60869	0.244	NA	not_DEG	NS
chr4:26248179-26248579	-1.66289	NA	NA	not_DEG	NS
chr4:26257387-26257787	-1.55197	NA	NA	not_DEG	NS
chr4:26346339-26346739	0.832019	0.00987534	NA	not_DEG	NS
chr4:26359224-26359624	-1.34706	NA	NA	not_DEG	NS
chr4:26408171-26408571	-1.33994	NA	NA	not_DEG	NS
chr4:26428934-26429334	-2.1335	0.121106	NA	not_DEG	NS
chr4:26458022-26458422	-1.6835	NA	NA	not_DEG	NS
chr4:26496586-26496986	-1.30876	NA	NA	not_DEG	NS
chr4:26501088-26501488	-0.879596	NA	NA	not_DEG	NS
chr4:26508811-26509211	-1.5862	NA	NA	not_DEG	NS
chr4:26518202-26518602	-1.51213	NA	NA	not_DEG	NS
chr4:26555392-26555792	-1.60308	-0.0585478	NA	not_DEG	NS
chr4:26576228-26576628	-1.55083	NA	NA	not_DEG	NS
chr4:26582686-26583086	-1.45713	NA	NA	not_DEG	NS
chr4:26663680-26664080	-1.19557	NA	NA	not_DEG	NS
chr4:26680810-26681210	-1.19689	NA	NA	not_DEG	NS
chr4:26702063-26702463	-1.46792	NA	NA	not_DEG	NS
chr4:26705764-26706164	-1.26772	NA	NA	not_DEG	NS
chr4:26781449-26781849	-1.51825	NA	NA	not_DEG	NS
chr4:26789131-26789531	-1.24466	NA	NA	not_DEG	NS
chr4:26822348-26822748	-1.39623	NA	NA	not_DEG	NS
chr4:26862870-26863270	-1.6991	-3.64332	NA	not_DEG	NS
chr4:26877449-26877849	-1.76193	NA	NA	not_DEG	NS
chr4:26934072-26934472	-1.35788	NA	NA	not_DEG	NS
chr4:26980900-26981300	-1.56073	0.0699255	NA	not_DEG	NS
chr4:27050176-27050576	-1.44957	NA	NA	not_DEG	NS
chr4:27101045-27101445	-1.54337	NA	NA	not_DEG	NS
chr4:27119751-27120151	-1.80303	NA	NA	not_DEG	NS
chr4:27133184-27133584	-1.7916	NA	NA	not_DEG	NS
chr4:27221924-27222324	-1.14049	0.121106	NA	not_DEG	NS
chr4:27234043-27234443	-2.09239	NA	NA	not_DEG	NS
chr4:27270884-27271284	-1.4407	NA	NA	not_DEG	NS
chr4:27274436-27274836	-1.73188	1.04186	NA	not_DEG	NS
chr4:27279586-27279986	-1.83089	-0.432753	NA	not_DEG	NS
chr4:27296863-27297263	-1.62005	-0.0784577	NA	not_DEG	NS
chr4:27310910-27311310	-1.65012	NA	NA	not_DEG	NS
chr4:27329855-27330255	-1.23948	NA	NA	not_DEG	NS
chr4:27380209-27380609	-1.5825	NA	NA	not_DEG	NS
chr4:27398783-27399183	-1.95437	NA	NA	not_DEG	NS
chr4:27405988-27406388	-1.32504	NA	NA	not_DEG	NS
chr4:27425784-27426184	-1.4341	0.76177	NA	not_DEG	NS
chr4:27474360-27474760	-0.833979	0.206513	NA	not_DEG	NS
chr4:27505350-27505750	-1.11508	NA	NA	not_DEG	NS
chr4:27531974-27532374	-1.15182	NA	NA	not_DEG	NS
chr4:27539574-27539974	-1.92488	NA	NA	not_DEG	NS
chr4:27549990-27550390	-1.08896	1.80424	NA	not_DEG	NS
chr4:27562916-27563316	-1.19834	NA	NA	not_DEG	NS
chr4:27572162-27572562	-1.04233	NA	NA	not_DEG	NS
chr4:27615697-27616097	-0.953558	-0.162499	NA	not_DEG	NS
chr4:27622678-27623078	-1.7741	NA	NA	not_DEG	NS
chr4:27639619-27640019	-1.65648	NA	NA	not_DEG	NS
chr4:27757781-27758181	-2.08111	NA	NA	not_DEG	NS
chr4:27790711-27791111	-1.61724	-0.42835	NA	not_DEG	NS
chr4:27842159-27842559	-1.48494	NA	NA	not_DEG	NS
chr4:27867668-27868068	-1.29557	1.1247	ENSMUSG00000082674.1	DEG	Up
chr4:28061393-28061793	-1.27201	NA	NA	not_DEG	NS
chr4:28106999-28107399	-1.13299	NA	NA	not_DEG	NS
chr4:28126837-28127237	-1.48752	0.378345	NA	not_DEG	NS
chr4:28138825-28139225	-1.4924	NA	NA	not_DEG	NS
chr4:28178670-28179070	-1.47606	NA	NA	not_DEG	NS
chr4:28214654-28215054	-1.16048	NA	NA	not_DEG	NS
chr4:28229049-28229449	-1.36042	0.0467032	NA	not_DEG	NS
chr4:28298877-28299277	-0.995392	-0.752794	NA	not_DEG	NS
chr4:28366173-28366573	-1.19932	NA	NA	not_DEG	NS
chr4:28485956-28486356	-1.05464	0.421258	NA	not_DEG	NS
chr4:28507375-28507775	-1.33026	-0.647921	NA	not_DEG	NS
chr4:28540657-28541057	-1.43167	NA	NA	not_DEG	NS
chr4:28601747-28602147	-1.22853	NA	NA	not_DEG	NS
chr4:28697951-28698351	-1.88366	NA	NA	not_DEG	NS
chr4:28707099-28707499	-1.17925	NA	NA	not_DEG	NS
chr4:28788996-28789396	-1.80289	NA	NA	not_DEG	NS
chr4:28813798-28814198	1.06385	-0.239747	ENSMUSG00000028289.12	DEG	Down
chr4:28900317-28900717	-1.02705	-0.415909	NA	not_DEG	NS
chr4:28989937-28990337	-1.10329	0.215909	NA	not_DEG	NS
chr4:29003278-29003678	-1.04165	0.360869	NA	not_DEG	NS
chr4:29068566-29068966	-1.09806	0.161275	NA	not_DEG	NS
chr4:29221103-29221503	-1.63605	NA	NA	not_DEG	NS
chr4:29246355-29246755	-1.25141	NA	NA	not_DEG	NS
chr4:29282239-29282639	-1.0634	NA	NA	not_DEG	NS
chr4:29287479-29287879	-1.41455	-0.190131	NA	not_DEG	NS
chr4:29314742-29315142	-2.25968	NA	NA	not_DEG	NS
chr4:29322407-29322807	-1.62836	0.121106	NA	not_DEG	NS
chr4:29337124-29337524	-1.12379	NA	NA	not_DEG	NS
chr4:29347946-29348346	-1.1919	0.909792	NA	not_DEG	NS
chr4:29359395-29359795	-1.38093	NA	NA	not_DEG	NS
chr4:29379762-29380162	-1.34792	0.33535	NA	not_DEG	NS
chr4:29414859-29415259	-1.05929	NA	NA	not_DEG	NS
chr4:29444465-29444865	-1.53494	NA	NA	not_DEG	NS
chr4:29460103-29460503	-1.47598	NA	NA	not_DEG	NS
chr4:29473893-29474293	-1.59904	NA	NA	not_DEG	NS
chr4:29514952-29515352	-1.51294	NA	NA	not_DEG	NS
chr4:29567592-29567992	-1.57074	0.534749	NA	not_DEG	NS
chr4:29627461-29627861	-2.04147	0.0952889	NA	not_DEG	NS
chr4:29635694-29636094	-1.27729	0.159293	NA	not_DEG	NS
chr4:29672102-29672502	-1.31656	NA	NA	not_DEG	NS
chr4:29740126-29740526	-1.59685	NA	NA	not_DEG	NS
chr4:29759439-29759839	-1.18528	0.336339	NA	not_DEG	NS
chr4:29840638-29841038	-1.04945	NA	NA	not_DEG	NS
chr4:29873805-29874205	-1.28875	NA	NA	not_DEG	NS
chr4:29933259-29933659	-1.33112	NA	NA	not_DEG	NS
chr4:29983277-29983677	-1.40124	NA	NA	not_DEG	NS
chr4:30066575-30066975	-1.8635	NA	NA	not_DEG	NS
chr4:30078917-30079317	-0.984585	0.434058	NA	not_DEG	NS
chr4:30151737-30152137	-1.89091	NA	NA	not_DEG	NS
chr4:30197411-30197811	-1.41265	0.121106	NA	not_DEG	NS
chr4:30202003-30202403	-1.16393	NA	NA	not_DEG	NS
chr4:30309793-30310193	-1.64607	-0.46143	NA	not_DEG	NS
chr4:30312605-30313005	-1.4417	NA	NA	not_DEG	NS
chr4:30376490-30376890	-1.94175	0.378345	NA	not_DEG	NS
chr4:30388487-30388887	-1.04448	-0.0874744	NA	not_DEG	NS
chr4:30432847-30433247	-1.24234	0.854726	NA	not_DEG	NS
chr4:30470944-30471344	-1.72245	NA	NA	not_DEG	NS
chr4:30525809-30526209	-1.19825	NA	NA	not_DEG	NS
chr4:30743182-30743582	-1.14192	0.0474664	NA	not_DEG	NS
chr4:30802818-30803218	-1.19315	0.121106	NA	not_DEG	NS
chr4:30851367-30851767	-1.72369	-0.498163	NA	not_DEG	NS
chr4:30885933-30886333	-1.52294	0.141506	NA	not_DEG	NS
chr4:30892546-30892946	-1.37926	1.36485	NA	not_DEG	NS
chr4:31091096-31091496	-1.28313	-0.348269	NA	not_DEG	NS
chr4:31128241-31128641	-1.27552	-0.583536	NA	not_DEG	NS
chr4:31217654-31218054	-1.39487	NA	NA	not_DEG	NS
chr4:31301225-31301625	-1.09431	0.393167	NA	not_DEG	NS
chr4:31305629-31306029	-1.01723	0.421258	NA	not_DEG	NS
chr4:31363681-31364081	-1.22158	NA	NA	not_DEG	NS
chr4:31374588-31374988	-1.07316	-0.882124	NA	not_DEG	NS
chr4:31394862-31395262	-1.28469	-0.137254	NA	not_DEG	NS
chr4:31468547-31468947	-1.18283	-0.225032	NA	not_DEG	NS
chr4:31618389-31618789	-1.55019	NA	NA	not_DEG	NS
chr4:31679482-31679882	-1.05637	NA	NA	not_DEG	NS
chr4:31753836-31754236	-1.52918	NA	NA	not_DEG	NS
chr4:31761817-31762217	-1.7247	0.247184	NA	not_DEG	NS
chr4:31819675-31820075	-1.3072	NA	NA	not_DEG	NS
chr4:31835828-31836228	-0.861511	NA	NA	not_DEG	NS
chr4:31963903-31964303	1.23927	1.19598	ENSMUSG00000028284.13	DEG	Up
chr4:32075149-32075549	-1.0974	0.0952889	NA	not_DEG	NS
chr4:32098412-32098812	-1.2787	0.247184	NA	not_DEG	NS
chr4:32130446-32130846	-1.6474	0.106502	NA	not_DEG	NS
chr4:32239294-32239694	1.29929	-0.0367347	NA	not_DEG	NS
chr4:32615376-32615776	1.35674	0.465991	NA	not_DEG	NS
chr4:32657081-32657481	1.22428	0.422971	NA	not_DEG	NS
chr4:32788512-32788912	-1.40457	-0.559605	NA	not_DEG	NS
chr4:32800173-32800573	0.919399	0.748766	NA	not_DEG	NS
chr4:32894277-32894677	-1.52542	-0.0532166	NA	not_DEG	NS
chr4:32950764-32951164	0.916368	-0.630198	NA	not_DEG	NS
chr4:32964659-32965059	-0.974967	0.128432	NA	not_DEG	NS
chr4:32982995-32983395	0.768493	-0.26058	NA	not_DEG	NS
chr4:33030800-33031200	1.50654	-0.208111	NA	not_DEG	NS
chr4:33097335-33097735	-1.64755	0.847687	NA	not_DEG	NS
chr4:33124729-33125129	-1.38169	-0.934957	NA	not_DEG	NS
chr4:33189159-33189559	1.42849	-0.232672	NA	not_DEG	NS
chr4:33209049-33209449	0.905474	0.231924	NA	not_DEG	NS
chr4:33225782-33226182	1.51842	0.159068	NA	not_DEG	NS
chr4:33248251-33248651	1.57909	0.739093	NA	not_DEG	NS
chr4:33297388-33297788	-1.54601	0.11909	NA	not_DEG	NS
chr4:33310510-33310910	0.954654	0.895078	NA	not_DEG	NS
chr4:33547047-33547447	-0.681759	-1.66875	NA	not_DEG	NS
chr4:33706630-33707030	-1.14305	-0.496178	NA	not_DEG	NS
chr4:33716999-33717399	-0.699592	0.598343	NA	not_DEG	NS
chr4:33801623-33802023	-1.89635	-0.563576	NA	not_DEG	NS
chr4:33823970-33824370	1.54489	0.378345	NA	not_DEG	NS
chr4:33866610-33867010	-1.09443	-0.462349	NA	not_DEG	NS
chr4:33923901-33924301	1.44234	-0.377688	NA	not_DEG	NS
chr4:33952052-33952452	-0.949053	0.215909	NA	not_DEG	NS
chr4:33977101-33977501	-1.44697	0.173262	NA	not_DEG	NS
chr4:34142284-34142684	-1.16663	-0.461716	NA	not_DEG	NS
chr4:34403985-34404385	-1.13336	-0.887452	NA	not_DEG	NS
chr4:34498510-34498910	-1.22898	-0.00779508	NA	not_DEG	NS
chr4:34551210-34551610	1.50018	-0.167138	NA	not_DEG	NS
chr4:34614724-34615124	1.19286	0.640576	ENSMUSG00000040044.11	DEG	Up
chr4:34655773-34656173	-1.24241	0.711251	NA	not_DEG	NS
chr4:34686922-34687322	1.28871	-0.0160877	NA	not_DEG	NS
chr4:34701909-34702309	-1.017	-0.182835	NA	not_DEG	NS
chr4:34771533-34771933	-1.26636	0.648513	NA	not_DEG	NS
chr4:34777968-34778368	1.08212	1.2056	ENSMUSG00000028295.14	DEG	Up
chr4:34882557-34882957	1.48395	0.333096	NA	not_DEG	NS
chr4:34886560-34886960	1.15616	-0.119106	NA	not_DEG	NS
chr4:34891346-34891746	-0.840919	NA	NA	not_DEG	NS
chr4:35034919-35035319	-1.11152	0.00700248	NA	not_DEG	NS
chr4:35109345-35109745	-0.693883	0.461529	NA	not_DEG	NS
chr4:35225429-35225829	1.28644	-0.210299	NA	not_DEG	NS
chr4:35239977-35240377	-1.75992	-0.175987	NA	not_DEG	NS
chr4:35297922-35298322	-1.08123	-0.3189	NA	not_DEG	NS
chr4:35357342-35357742	-1.57873	NA	NA	not_DEG	NS
chr4:35393394-35393794	-0.885398	0.555603	NA	not_DEG	NS
chr4:35672017-35672417	-1.12047	0.555603	NA	not_DEG	NS
chr4:35708626-35709026	-0.78787	-0.394655	NA	not_DEG	NS
chr4:35739607-35740007	-0.98097	-0.0476083	NA	not_DEG	NS
chr4:3574562-3574962	1.17581	0.671411	NA	not_DEG	NS
chr4:35791776-35792176	-1.38498	-0.0195414	NA	not_DEG	NS
chr4:35922959-35923359	-1.35049	0.329755	NA	not_DEG	NS
chr4:35985797-35986197	-1.15201	0.471578	NA	not_DEG	NS
chr4:36186204-36186604	-1.43802	0.348312	NA	not_DEG	NS
chr4:36192081-36192481	-1.59809	0.393167	NA	not_DEG	NS
chr4:3621961-3622361	-0.824676	-0.209825	NA	not_DEG	NS
chr4:36311024-36311424	-1.35046	NA	NA	not_DEG	NS
chr4:36322187-36322587	-1.52538	NA	NA	not_DEG	NS
chr4:36329786-36330186	-1.48721	0.298364	NA	not_DEG	NS
chr4:36351455-36351855	-1.6003	NA	NA	not_DEG	NS
chr4:36356722-36357122	-1.79725	NA	NA	not_DEG	NS
chr4:36448041-36448441	-2.18454	NA	NA	not_DEG	NS
chr4:36544483-36544883	-1.51479	NA	NA	not_DEG	NS
chr4:3661096-3661496	-1.06185	-0.520357	NA	not_DEG	NS
chr4:36611908-36612308	-1.61112	0.421258	NA	not_DEG	NS
chr4:36622119-36622519	-1.48473	NA	NA	not_DEG	NS
chr4:36673151-36673551	-2.10254	0.169597	NA	not_DEG	NS
chr4:36691212-36691612	-1.81591	NA	NA	not_DEG	NS
chr4:36700946-36701346	-1.32769	NA	NA	not_DEG	NS
chr4:3678286-3678686	0.897009	-1.70832	ENSMUSG00000042228.14	DEG	Down
chr4:36789187-36789587	-2.05689	NA	NA	not_DEG	NS
chr4:36810992-36811392	-1.58358	1.1391	NA	not_DEG	NS
chr4:36837992-36838392	-1.94197	0.297277	NA	not_DEG	NS
chr4:36884154-36884554	-1.42754	-0.419818	NA	not_DEG	NS
chr4:36885824-36886224	-1.27827	NA	NA	not_DEG	NS
chr4:36927390-36927790	-1.33109	NA	NA	not_DEG	NS
chr4:36973282-36973682	-1.75992	NA	NA	not_DEG	NS
chr4:37007532-37007932	-1.08383	0.156935	NA	not_DEG	NS
chr4:37054148-37054548	-1.41516	NA	NA	not_DEG	NS
chr4:37082451-37082851	-1.13994	0.79711	NA	not_DEG	NS
chr4:37092226-37092626	-1.41647	NA	NA	not_DEG	NS
chr4:37129963-37130363	-1.38962	NA	NA	not_DEG	NS
chr4:37165783-37166183	-1.28412	NA	NA	not_DEG	NS
chr4:37180704-37181104	-1.55535	NA	NA	not_DEG	NS
chr4:37185205-37185605	-1.70183	NA	NA	not_DEG	NS
chr4:37195762-37196162	-1.94028	NA	NA	not_DEG	NS
chr4:37205843-37206243	-1.40216	NA	NA	not_DEG	NS
chr4:37230117-37230517	-1.3054	NA	NA	not_DEG	NS
chr4:37317197-37317597	-1.84896	-0.155976	NA	not_DEG	NS
chr4:37338466-37338866	-1.40529	0.378345	NA	not_DEG	NS
chr4:37381870-37382270	-1.61092	NA	NA	not_DEG	NS
chr4:37403038-37403438	-1.11531	NA	NA	not_DEG	NS
chr4:37407907-37408307	-1.26162	-0.650098	NA	not_DEG	NS
chr4:37421332-37421732	-1.28059	NA	NA	not_DEG	NS
chr4:37436659-37437059	-1.75817	NA	NA	not_DEG	NS
chr4:37447843-37448243	-1.43878	NA	NA	not_DEG	NS
chr4:37475498-37475898	-1.52904	NA	NA	not_DEG	NS
chr4:37522203-37522603	-1.69264	NA	NA	not_DEG	NS
chr4:37585628-37586028	-1.39601	NA	NA	not_DEG	NS
chr4:37667218-37667618	-1.29241	0.744182	NA	not_DEG	NS
chr4:37696366-37696766	-1.35538	NA	NA	not_DEG	NS
chr4:37736086-37736486	-1.69185	NA	NA	not_DEG	NS
chr4:37741459-37741859	-1.84315	NA	NA	not_DEG	NS
chr4:37746930-37747330	-1.59585	-0.28588	NA	not_DEG	NS
chr4:37762237-37762637	-1.42342	NA	NA	not_DEG	NS
chr4:37816166-37816566	-1.84294	-0.166299	NA	not_DEG	NS
chr4:37861848-37862248	-1.34992	NA	NA	not_DEG	NS
chr4:37902455-37902855	-1.93677	NA	NA	not_DEG	NS
chr4:37911665-37912065	-1.64307	NA	NA	not_DEG	NS
chr4:37916988-37917388	-1.50518	NA	NA	not_DEG	NS
chr4:37922794-37923194	-1.05841	NA	NA	not_DEG	NS
chr4:37929557-37929957	-1.24732	-0.409342	NA	not_DEG	NS
chr4:37933051-37933451	-1.73582	NA	NA	not_DEG	NS
chr4:37971118-37971518	-1.07581	-0.791972	ENSMUSG00000080057.2	DEG	Down
chr4:37998556-37998956	-1.43978	NA	NA	not_DEG	NS
chr4:38011904-38012304	-1.80338	NA	NA	not_DEG	NS
chr4:38035524-38035924	-1.57408	0.421258	NA	not_DEG	NS
chr4:38080494-38080894	-1.44763	-0.0784576	NA	not_DEG	NS
chr4:38086076-38086476	-1.70557	NA	NA	not_DEG	NS
chr4:38099512-38099912	-1.45114	NA	NA	not_DEG	NS
chr4:38112170-38112570	-1.42618	NA	NA	not_DEG	NS
chr4:38117346-38117746	-1.43221	0.121106	NA	not_DEG	NS
chr4:38190225-38190625	-1.20562	0.242061	NA	not_DEG	NS
chr4:38244930-38245330	-1.21105	NA	NA	not_DEG	NS
chr4:38250333-38250733	-1.86033	0.292904	NA	not_DEG	NS
chr4:38263817-38264217	-1.78999	NA	NA	not_DEG	NS
chr4:38281422-38281822	-1.42194	NA	NA	not_DEG	NS
chr4:38336223-38336623	-1.96729	NA	NA	not_DEG	NS
chr4:38346347-38346747	-1.53323	NA	NA	not_DEG	NS
chr4:3835705-3836105	0.781435	1.36753	NA	not_DEG	NS
chr4:38367135-38367535	-1.82745	NA	NA	not_DEG	NS
chr4:38401434-38401834	-0.976346	NA	NA	not_DEG	NS
chr4:38436923-38437323	-1.71325	NA	NA	not_DEG	NS
chr4:38455222-38455622	-1.16499	NA	NA	not_DEG	NS
chr4:38476262-38476662	-1.58149	0.0952889	NA	not_DEG	NS
chr4:38480038-38480438	-1.44678	NA	NA	not_DEG	NS
chr4:38490894-38491294	-1.65025	NA	NA	not_DEG	NS
chr4:38618091-38618491	-1.14243	NA	NA	not_DEG	NS
chr4:38628265-38628665	-1.66988	NA	NA	not_DEG	NS
chr4:38660661-38661061	-1.9676	NA	NA	not_DEG	NS
chr4:38679332-38679732	-0.947634	0.33761	NA	not_DEG	NS
chr4:38702650-38703050	-1.6263	0.508056	NA	not_DEG	NS
chr4:38726920-38727320	-1.89309	NA	NA	not_DEG	NS
chr4:38768692-38769092	-1.44114	NA	NA	not_DEG	NS
chr4:38839459-38839859	-1.73211	0.378345	NA	not_DEG	NS
chr4:3887391-3887791	-1.04742	-0.546743	NA	not_DEG	NS
chr4:38990682-38991082	-1.45428	NA	NA	not_DEG	NS
chr4:39004346-39004746	-2.41288	1.29526	NA	not_DEG	NS
chr4:39103009-39103409	-1.71346	NA	NA	not_DEG	NS
chr4:39113355-39113755	-2.20818	NA	NA	not_DEG	NS
chr4:39149991-39150391	-1.31978	0.121106	NA	not_DEG	NS
chr4:39192152-39192552	-1.55212	-0.104851	NA	not_DEG	NS
chr4:39262421-39262821	-1.78769	0.0467032	NA	not_DEG	NS
chr4:39296223-39296623	-1.60263	0.378345	NA	not_DEG	NS
chr4:3929675-3930075	1.06409	-0.361207	NA	not_DEG	NS
chr4:39326703-39327103	-1.1104	-0.420284	NA	not_DEG	NS
chr4:3937909-3938309	2.01481	0.00946671	NA	not_DEG	NS
chr4:39451004-39451404	-0.933141	-0.677366	NA	not_DEG	NS
chr4:39635346-39635746	-1.56198	-0.395126	NA	not_DEG	NS
chr4:39740146-39740546	-1.11658	0.0483127	NA	not_DEG	NS
chr4:39767768-39768168	-1.42036	NA	NA	not_DEG	NS
chr4:39818664-39819064	-1.42981	0.298364	NA	not_DEG	NS
chr4:39934333-39934733	-1.74643	0.244	NA	not_DEG	NS
chr4:39988558-39988958	-1.07036	NA	NA	not_DEG	NS
chr4:40008801-40009201	-1.26461	0.341623	NA	not_DEG	NS
chr4:40016270-40016670	-1.36867	0.206924	NA	not_DEG	NS
chr4:40081310-40081710	1.22288	NA	NA	not_DEG	NS
chr4:40082872-40083272	-1.51052	-0.0781101	NA	not_DEG	NS
chr4:40143327-40143727	1.13071	0.411195	NA	not_DEG	NS
chr4:4019274-4019674	-0.856586	-0.287732	ENSMUSG00000028236.3	DEG	Down
chr4:40268822-40269222	1.6479	0.372393	NA	not_DEG	NS
chr4:40278955-40279355	0.897123	-0.188436	NA	not_DEG	NS
chr4:40327714-40328114	-1.21238	0.919227	NA	not_DEG	NS
chr4:40481358-40481758	-0.847023	-0.619105	NA	not_DEG	NS
chr4:4048806-4049206	1.19139	0.184947	NA	not_DEG	NS
chr4:40514783-40515183	-1.15458	-0.0963117	NA	not_DEG	NS
chr4:40702974-40703374	0.760092	-0.0738543	NA	not_DEG	NS
chr4:40722723-40723123	1.52788	0.0155112	NA	not_DEG	NS
chr4:40757282-40757682	1.37889	-0.339818	NA	not_DEG	NS
chr4:40853681-40854081	1.12155	1.02249	ENSMUSG00000028413.13	DEG	Up
chr4:40947962-40948362	1.24905	0.158644	NA	not_DEG	NS
chr4:40970827-40971227	1.15434	0.568546	NA	not_DEG	NS
chr4:41124036-41124436	1.16428	1.27693	NA	not_DEG	NS
chr4:41135959-41136359	1.56846	1.02637	ENSMUSG00000036241.3	DEG	Up
chr4:41274804-41275204	1.71869	-0.263441	NA	not_DEG	NS
chr4:41314090-41314490	0.815334	0.875308	NA	not_DEG	NS
chr4:41349259-41349659	1.08393	-0.102385	NA	not_DEG	NS
chr4:4138380-4138780	0.922128	-1.43074	ENSMUSG00000085996.1	DEG	Down
chr4:41464796-41465196	1.45371	0.262213	ENSMUSG00000028438.16	DEG	Up
chr4:4148443-4148843	-0.902176	0.534426	NA	not_DEG	NS
chr4:41569020-41569420	0.960683	0.320223	ENSMUSG00000061322.15	DEG	Down
chr4:41639646-41640046	0.841618	0.052318	NA	not_DEG	NS
chr4:41713092-41713492	0.86742	0.146823	NA	not_DEG	NS
chr4:41741141-41741541	0.844959	1.5846	NA	not_DEG	NS
chr4:41773543-41773943	1.14311	0.648729	NA	not_DEG	NS
chr4:41781739-41782139	-1.19312	0.31209	NA	not_DEG	NS
chr4:4192468-4192868	-1.58199	-0.590437	NA	not_DEG	NS
chr4:4219698-4220098	-1.57362	-0.341378	NA	not_DEG	NS
chr4:42916887-42917287	1.25114	-0.548007	ENSMUSG00000036062.13	DEG	Down
chr4:42938011-42938411	-1.33154	-0.666227	NA	not_DEG	NS
chr4:42949816-42950216	0.924822	0.233982	NA	not_DEG	NS
chr4:42999758-43000158	1.39812	0.698767	NA	not_DEG	NS
chr4:43010118-43010518	0.728099	0.453112	NA	not_DEG	NS
chr4:43025382-43025782	0.830979	0.668476	NA	not_DEG	NS
chr4:43045820-43046220	0.903744	-0.0991443	NA	not_DEG	NS
chr4:43059059-43059459	0.973155	1.08513	NA	not_DEG	NS
chr4:43381866-43382266	1.29842	-0.0264606	NA	not_DEG	NS
chr4:43442998-43443398	1.72297	0.776035	NA	not_DEG	NS
chr4:43447009-43447409	-1.31338	-0.281265	NA	not_DEG	NS
chr4:43453921-43454321	-0.745791	0.0647335	NA	not_DEG	NS
chr4:43470389-43470789	-1.28573	0.146889	NA	not_DEG	NS
chr4:43478555-43478955	0.846138	0.0427982	NA	not_DEG	NS
chr4:43493513-43493913	1.17053	1.01297	NA	not_DEG	NS
chr4:43499410-43499810	1.06696	0.925343	ENSMUSG00000051517.14	DEG	Up
chr4:43562270-43562670	1.12479	-0.119083	NA	not_DEG	NS
chr4:43578672-43579072	1.08124	0.288719	NA	not_DEG	NS
chr4:4360604-4361004	-1.14518	0.221847	NA	not_DEG	NS
chr4:43655578-43655978	0.912757	-0.650985	ENSMUSG00000066196.11	DEG	Down
chr4:43702988-43703388	-1.21976	-0.015356	NA	not_DEG	NS
chr4:4370831-4371231	-1.29585	NA	NA	not_DEG	NS
chr4:43730787-43731187	-0.998936	0.289464	NA	not_DEG	NS
chr4:43875427-43875827	1.51497	-0.234973	NA	not_DEG	NS
chr4:44012715-44013115	1.11269	0.0169005	NA	not_DEG	NS
chr4:4402815-4403215	-1.07609	NA	NA	not_DEG	NS
chr4:44072159-44072559	1.13202	-0.69666	NA	not_DEG	NS
chr4:44082043-44082443	-1.53069	0.148863	ENSMUSG00000028479.18	DEG	Down
chr4:44106386-44106786	-1.15103	0.510354	NA	not_DEG	NS
chr4:44167596-44167996	1.30069	0.41316	NA	not_DEG	NS
chr4:44233898-44234298	1.58676	0.128588	NA	not_DEG	NS
chr4:44269433-44269833	-1.11518	0.20048	NA	not_DEG	NS
chr4:44300903-44301303	1.05969	0.645969	ENSMUSG00000035683.13	DEG	Up
chr4:44392920-44393320	-1.11754	NA	NA	not_DEG	NS
chr4:44398031-44398431	-1.56453	0.161275	NA	not_DEG	NS
chr4:44402984-44403384	-0.86666	-0.225781	NA	not_DEG	NS
chr4:44419642-44420042	-1.41801	0.47394	NA	not_DEG	NS
chr4:44508334-44508734	-1.28146	-0.244389	NA	not_DEG	NS
chr4:4463801-4464201	-0.815724	-0.418448	NA	not_DEG	NS
chr4:44664402-44664802	0.758359	-0.0903319	ENSMUSG00000086211.1	DEG	Down
chr4:44756796-44757196	1.162	0.524795	NA	not_DEG	NS
chr4:4486225-4486625	-1.18875	NA	NA	not_DEG	NS
chr4:45012067-45012467	1.5009	0.398806	NA	not_DEG	NS
chr4:45018671-45019071	1.03152	-0.181329	NA	not_DEG	NS
chr4:45071781-45072181	1.81581	0.113323	NA	not_DEG	NS
chr4:45084073-45084473	1.05981	-0.054447	NA	not_DEG	NS
chr4:45107765-45108165	0.683524	0.618859	NA	not_DEG	NS
chr4:45184854-45185254	1.03099	-0.0746324	NA	not_DEG	NS
chr4:45203239-45203639	1.63178	0.26545	NA	not_DEG	NS
chr4:45342561-45342961	1.43275	0.0308527	NA	not_DEG	NS
chr4:45399349-45399749	-0.698524	1.64293	NA	not_DEG	NS
chr4:4540274-4540674	-1.63302	0.232427	NA	not_DEG	NS
chr4:45408757-45409157	1.17062	0.831055	ENSMUSG00000045973.18	DEG	Up
chr4:45529771-45530171	1.63227	-0.421497	NA	not_DEG	NS
chr4:45580933-45581333	-0.904795	0.0879238	NA	not_DEG	NS
chr4:45771059-45771459	1.33692	0.0454569	NA	not_DEG	NS
chr4:45826494-45826894	1.16973	-0.313948	NA	not_DEG	NS
chr4:45853702-45854102	0.832944	NA	NA	not_DEG	NS
chr4:45896374-45896774	-0.832784	-0.168102	NA	not_DEG	NS
chr4:45972583-45972983	1.14621	-0.147495	NA	not_DEG	NS
chr4:46039115-46039515	0.819111	NA	NA	not_DEG	NS
chr4:46138312-46138712	1.2756	0.943432	NA	not_DEG	NS
chr4:46195892-46196292	1.06306	-0.233459	NA	not_DEG	NS
chr4:46291493-46291893	-1.15459	NA	NA	not_DEG	NS
chr4:46305280-46305680	0.853118	-0.424081	NA	not_DEG	NS
chr4:46327305-46327705	-1.29421	-0.269827	NA	not_DEG	NS
chr4:46344202-46344602	0.967289	0.421795	NA	not_DEG	NS
chr4:46389489-46389889	1.06347	-0.0207421	NA	not_DEG	NS
chr4:46451234-46451634	1.52963	1.37269	ENSMUSG00000028333.10	DEG	Up
chr4:46527336-46527736	-0.857621	0.194958	NA	not_DEG	NS
chr4:46601349-46601749	0.861268	0.0798627	ENSMUSG00000028337.14	DEG	Down
chr4:46650121-46650521	1.03077	0.0589234	ENSMUSG00000039813.14	DEG	Down
chr4:46669052-46669452	1.60725	0.0139257	NA	not_DEG	NS
chr4:46854975-46855375	-0.746518	-0.162664	NA	not_DEG	NS
chr4:46991164-46991564	0.775477	NA	ENSMUSG00000039809.10	DEG	Down
chr4:47056895-47057295	1.59958	-0.376121	NA	not_DEG	NS
chr4:47091882-47092282	0.921784	0.857581	NA	not_DEG	NS
chr4:47208359-47208759	0.692867	0.13957	ENSMUSG00000028339.17	DEG	Down
chr4:4732380-4732780	-1.06716	0.378345	NA	not_DEG	NS
chr4:47353094-47353494	1.30519	-0.0351282	NA	not_DEG	NS
chr4:47436787-47437187	-1.26701	0.245115	NA	not_DEG	NS
chr4:47474645-47475045	1.30176	1.38227	ENSMUSG00000053317.11	DEG	Up
chr4:47499101-47499501	-1.40242	NA	NA	not_DEG	NS
chr4:47536735-47537135	-0.92503	NA	NA	not_DEG	NS
chr4:47574357-47574757	-1.2487	0.058567	NA	not_DEG	NS
chr4:47639015-47639415	-1.57757	0.128136	NA	not_DEG	NS
chr4:47674929-47675329	-1.58274	0.637375	NA	not_DEG	NS
chr4:47759079-47759479	-1.30266	NA	NA	not_DEG	NS
chr4:47840680-47841080	-1.25488	-0.0214749	NA	not_DEG	NS
chr4:47873992-47874392	-1.52424	0.121106	NA	not_DEG	NS
chr4:47900883-47901283	-1.38814	0.0813192	NA	not_DEG	NS
chr4:4792725-4793125	1.23265	0.434251	ENSMUSG00000066324.2	DEG	Up
chr4:48045655-48046055	1.10346	0.197489	ENSMUSG00000028341.9	DEG	Down
chr4:48124879-48125279	0.945102	0.676933	NA	not_DEG	NS
chr4:48279120-48279520	1.37432	0.478335	NA	not_DEG	NS
chr4:48472685-48473085	0.87683	0.139031	NA	not_DEG	NS
chr4:48527827-48528227	-1.02307	-1.56223	NA	not_DEG	NS
chr4:48540289-48540689	1.89345	-0.628036	NA	not_DEG	NS
chr4:48559973-48560373	-0.799755	0.274944	NA	not_DEG	NS
chr4:48570812-48571212	-1.2432	0.165932	NA	not_DEG	NS
chr4:48585836-48586236	1.12506	0.47562	NA	not_DEG	NS
chr4:4863057-4863457	-1.18063	NA	NA	not_DEG	NS
chr4:48730773-48731173	-1.32878	NA	NA	not_DEG	NS
chr4:4873551-4873951	-1.65094	0.526498	NA	not_DEG	NS
chr4:48737044-48737444	-1.62763	NA	NA	not_DEG	NS
chr4:48898641-48899041	-1.33438	0.594507	NA	not_DEG	NS
chr4:49059187-49059587	1.59102	-1.04052	NA	not_DEG	NS
chr4:49342243-49342643	-1.70945	0.0490121	NA	not_DEG	NS
chr4:49357491-49357891	-1.28188	NA	NA	not_DEG	NS
chr4:49398133-49398533	-1.22306	NA	NA	not_DEG	NS
chr4:4940299-4940699	-1.1815	-1.63183	NA	not_DEG	NS
chr4:49412771-49413171	-0.95123	-0.348972	NA	not_DEG	NS
chr4:49466780-49467180	1.30007	-0.325991	NA	not_DEG	NS
chr4:49520802-49521202	1.33476	0.716831	NA	not_DEG	NS
chr4:49543613-49544013	-1.17661	-1.6995	NA	not_DEG	NS
chr4:49559980-49560380	-1.16619	0.196903	NA	not_DEG	NS
chr4:49597235-49597635	1.15131	-0.606745	ENSMUSG00000039611.2	DEG	Down
chr4:49631952-49632352	1.29677	0.635251	NA	not_DEG	NS
chr4:49696820-49697220	-1.43147	-0.108185	NA	not_DEG	NS
chr4:4970230-4970630	-1.02143	0.104267	NA	not_DEG	NS
chr4:49746879-49747279	-1.07224	0.51126	NA	not_DEG	NS
chr4:49950456-49950856	-1.88651	0.121106	NA	not_DEG	NS
chr4:50026058-50026458	-1.52981	NA	NA	not_DEG	NS
chr4:50062898-50063298	-1.05745	-0.674516	NA	not_DEG	NS
chr4:50091480-50091880	-1.56335	NA	NA	not_DEG	NS
chr4:50133790-50134190	-1.43554	-1.10921	NA	not_DEG	NS
chr4:50165494-50165894	-1.20764	-0.651478	NA	not_DEG	NS
chr4:50219987-50220387	-1.41013	NA	NA	not_DEG	NS
chr4:50244398-50244798	-2.21859	NA	NA	not_DEG	NS
chr4:50287259-50287659	-1.661	NA	NA	not_DEG	NS
chr4:50345761-50346161	-0.828022	-0.199916	NA	not_DEG	NS
chr4:50426189-50426589	-1.62096	NA	NA	not_DEG	NS
chr4:50483252-50483652	-1.76055	NA	NA	not_DEG	NS
chr4:50513604-50514004	-1.31685	NA	NA	not_DEG	NS
chr4:50571872-50572272	-1.45162	0.257122	NA	not_DEG	NS
chr4:50615597-50615997	-1.96147	NA	NA	not_DEG	NS
chr4:50623952-50624352	-1.39826	0.378345	NA	not_DEG	NS
chr4:50659507-50659907	-1.82026	NA	NA	not_DEG	NS
chr4:50668372-50668772	-1.00033	NA	NA	not_DEG	NS
chr4:50683502-50683902	-1.22154	NA	NA	not_DEG	NS
chr4:50709825-50710225	-1.49552	NA	NA	not_DEG	NS
chr4:50726594-50726994	-1.7366	0.28401	NA	not_DEG	NS
chr4:50747318-50747718	-1.52352	NA	NA	not_DEG	NS
chr4:50760445-50760845	-1.28409	NA	NA	not_DEG	NS
chr4:5076110-5076510	-1.18101	-0.417565	NA	not_DEG	NS
chr4:50764045-50764445	-1.49192	0.941427	NA	not_DEG	NS
chr4:50780311-50780711	-1.31908	0.122221	NA	not_DEG	NS
chr4:50821362-50821762	-1.16497	NA	NA	not_DEG	NS
chr4:50959335-50959735	-1.77085	-0.0775552	NA	not_DEG	NS
chr4:51003580-51003980	-1.62198	NA	NA	not_DEG	NS
chr4:51149371-51149771	-1.32752	NA	NA	not_DEG	NS
chr4:51189807-51190207	-1.3464	NA	NA	not_DEG	NS
chr4:51194359-51194759	-1.39873	NA	NA	not_DEG	NS
chr4:51241035-51241435	-1.92896	NA	NA	not_DEG	NS
chr4:51262013-51262413	-1.94957	NA	NA	not_DEG	NS
chr4:51291735-51292135	-1.65898	NA	NA	not_DEG	NS
chr4:51454084-51454484	-1.23407	NA	NA	not_DEG	NS
chr4:51572333-51572733	-1.20398	-0.66835	NA	not_DEG	NS
chr4:51623745-51624145	-1.61944	1.27253	NA	not_DEG	NS
chr4:51725973-51726373	-1.2057	NA	NA	not_DEG	NS
chr4:51755034-51755434	-2.49774	-0.297472	NA	not_DEG	NS
chr4:5180324-5180724	-1.30587	0.109208	NA	not_DEG	NS
chr4:51848313-51848713	-1.10478	NA	NA	not_DEG	NS
chr4:51893302-51893702	-1.73022	NA	ENSMUSG00000081050.1	DEG	Down
chr4:51922817-51923217	-1.97123	NA	NA	not_DEG	NS
chr4:51969535-51969935	-1.78948	0.0699255	NA	not_DEG	NS
chr4:52052859-52053259	-1.23488	-0.765962	NA	not_DEG	NS
chr4:52105847-52106247	-0.999489	-0.036765	NA	not_DEG	NS
chr4:52122388-52122788	-1.22991	NA	NA	not_DEG	NS
chr4:52182190-52182590	-1.55232	NA	NA	not_DEG	NS
chr4:52195090-52195490	-1.28609	NA	NA	not_DEG	NS
chr4:52367937-52368337	-2.44766	-0.297539	NA	not_DEG	NS
chr4:52429655-52430055	-1.52756	NA	NA	not_DEG	NS
chr4:52439112-52439512	2.0626	0.721075	ENSMUSG00000028312.19	DEG	Up
chr4:5249110-5249510	-1.44046	0.0502457	NA	not_DEG	NS
chr4:52497237-52497637	-1.34688	NA	NA	not_DEG	NS
chr4:52535821-52536221	-1.90197	-0.356435	NA	not_DEG	NS
chr4:52615165-52615565	-1.81242	-0.496558	NA	not_DEG	NS
chr4:52718933-52719333	-1.04322	NA	NA	not_DEG	NS
chr4:52730316-52730716	-1.51841	0.00433701	NA	not_DEG	NS
chr4:52734189-52734589	-1.64463	0.0597705	NA	not_DEG	NS
chr4:52798413-52798813	-1.14838	NA	NA	not_DEG	NS
chr4:52851252-52851652	-1.39238	NA	NA	not_DEG	NS
chr4:52864269-52864669	-1.59532	NA	NA	not_DEG	NS
chr4:52902124-52902524	-1.60513	0.457837	ENSMUSG00000083937.3	DEG	Up
chr4:52922800-52923200	-1.26013	NA	NA	not_DEG	NS
chr4:52955074-52955474	-0.969561	NA	NA	not_DEG	NS
chr4:53159030-53159430	1.51135	0.0771575	NA	not_DEG	NS
chr4:53217525-53217925	0.904043	-1.55088	ENSMUSG00000087192.7	DEG	Down
chr4:53235461-53235861	-0.902016	0.896064	NA	not_DEG	NS
chr4:53238511-53238911	-1.17598	NA	NA	not_DEG	NS
chr4:53384546-53384946	-0.940361	-0.280693	NA	not_DEG	NS
chr4:53440646-53441046	1.70451	0.0535692	NA	not_DEG	NS
chr4:53714307-53714707	0.923901	-0.627278	NA	not_DEG	NS
chr4:53797301-53797701	-0.843071	NA	NA	not_DEG	NS
chr4:53826387-53826787	1.1845	-0.0716283	NA	not_DEG	NS
chr4:53886424-53886824	-1.23612	0.478937	NA	not_DEG	NS
chr4:53931593-53931993	-1.07426	0.86922	NA	not_DEG	NS
chr4:53987474-53987874	-0.903741	-0.259066	NA	not_DEG	NS
chr4:54073807-54074207	-1.0956	NA	NA	not_DEG	NS
chr4:54282982-54283382	-0.87247	0.624187	NA	not_DEG	NS
chr4:54468293-54468693	-1.82098	-0.43084	NA	not_DEG	NS
chr4:54587298-54587698	-0.944722	-0.432853	NA	not_DEG	NS
chr4:54602088-54602488	-0.856499	NA	NA	not_DEG	NS
chr4:54624308-54624708	-0.917031	0.0764524	NA	not_DEG	NS
chr4:54632778-54633178	0.683029	-0.376236	NA	not_DEG	NS
chr4:54645879-54646279	-2.1457	0.121106	NA	not_DEG	NS
chr4:54834620-54835020	-1.05562	0.0464562	NA	not_DEG	NS
chr4:54945936-54946336	1.13254	0.120223	NA	not_DEG	NS
chr4:5496489-5496889	-0.843743	-0.10126	NA	not_DEG	NS
chr4:54966388-54966788	1.38441	-0.0623531	NA	not_DEG	NS
chr4:5515439-5515839	-1.029	NA	NA	not_DEG	NS
chr4:55254707-55255107	-1.00747	-0.250629	NA	not_DEG	NS
chr4:55350242-55350642	1.64621	0.337175	NA	not_DEG	NS
chr4:55406161-55406561	-0.959603	NA	NA	not_DEG	NS
chr4:55514793-55515193	0.744525	0.463071	NA	not_DEG	NS
chr4:55532484-55532884	2.13065	-0.385705	NA	not_DEG	NS
chr4:55567514-55567914	1.48494	-0.0805092	NA	not_DEG	NS
chr4:55591381-55591781	-0.829549	-0.020059	NA	not_DEG	NS
chr4:55651237-55651637	0.866247	-0.130218	NA	not_DEG	NS
chr4:55659278-55659678	-1.34503	-0.125486	NA	not_DEG	NS
chr4:55740997-55741397	-1.04911	0.244	NA	not_DEG	NS
chr4:55750117-55750517	-0.841528	-0.13238	NA	not_DEG	NS
chr4:55875151-55875551	-0.819435	NA	NA	not_DEG	NS
chr4:56018025-56018425	-1.36943	NA	NA	not_DEG	NS
chr4:56120178-56120578	-1.63364	0.555603	NA	not_DEG	NS
chr4:56161775-56162175	-1.50336	0.451149	NA	not_DEG	NS
chr4:5641327-5641727	-1.61624	-0.425344	NA	not_DEG	NS
chr4:56417154-56417554	-0.957938	-1.01726	NA	not_DEG	NS
chr4:56423349-56423749	-1.0839	0.207278	NA	not_DEG	NS
chr4:5644404-5644804	1.21623	-0.118298	NA	not_DEG	NS
chr4:56548365-56548765	-1.12606	-0.18803	NA	not_DEG	NS
chr4:56722631-56723031	-1.1674	-0.0378733	NA	not_DEG	NS
chr4:5674002-5674402	-1.27586	0.229325	NA	not_DEG	NS
chr4:56801923-56802323	1.32841	0.689135	NA	not_DEG	NS
chr4:56864678-56865078	1.25184	-0.600017	ENSMUSG00000038816.14	DEG	Down
chr4:56946738-56947138	1.25612	0.596021	NA	not_DEG	NS
chr4:56989783-56990183	0.978927	-0.306249	ENSMUSG00000045589.7	DEG	Down
chr4:57022588-57022988	1.7019	-0.101515	NA	not_DEG	NS
chr4:57142289-57142689	1.0812	0.512324	NA	not_DEG	NS
chr4:57300545-57300945	1.43362	-0.0152026	NA	not_DEG	NS
chr4:57323901-57324301	-1.32494	0.532695	NA	not_DEG	NS
chr4:57386635-57387035	-0.910957	-0.0390145	NA	not_DEG	NS
chr4:57409123-57409523	-2.2232	NA	NA	not_DEG	NS
chr4:57413346-57413746	-1.09353	-0.381987	NA	not_DEG	NS
chr4:57434176-57434576	0.803827	0.0325661	ENSMUSG00000090053.9	DEG	Down
chr4:57534385-57534785	-1.27398	0.418706	NA	not_DEG	NS
chr4:57955994-57956394	1.55035	1.6048	ENSMUSG00000028367.5	DEG	Up
chr4:58177155-58177555	-1.0519	-0.0622163	NA	not_DEG	NS
chr4:5839601-5840001	-2.23917	0.251273	NA	not_DEG	NS
chr4:58553222-58553622	1.34098	-0.256418	NA	not_DEG	NS
chr4:58582854-58583254	-0.823797	0.192288	NA	not_DEG	NS
chr4:58592922-58593322	-1.79054	-0.590616	NA	not_DEG	NS
chr4:58610890-58611290	-0.733633	0.12311	NA	not_DEG	NS
chr4:58658145-58658545	-0.774771	0.300908	NA	not_DEG	NS
chr4:58911156-58911556	1.39778	0.0230467	NA	not_DEG	NS
chr4:58927440-58927840	-1.20816	NA	NA	not_DEG	NS
chr4:59003165-59003565	1.16114	0.732356	NA	not_DEG	NS
chr4:59189690-59190090	1.56395	-0.107581	NA	not_DEG	NS
chr4:59438295-59438695	0.805584	1.48379	NA	not_DEG	NS
chr4:59548753-59549153	1.45744	-0.133628	NA	not_DEG	NS
chr4:59569858-59570258	-1.35009	0.0946072	NA	not_DEG	NS
chr4:59581355-59581755	0.961809	-0.197318	NA	not_DEG	NS
chr4:59626305-59626705	1.61016	0.179462	NA	not_DEG	NS
chr4:59764843-59765243	-1.3143	0.470888	NA	not_DEG	NS
chr4:59783027-59783427	0.903045	0.0430302	NA	not_DEG	NS
chr4:59806015-59806415	1.50014	0.249643	NA	not_DEG	NS
chr4:5988373-5988773	-1.13129	-0.129638	NA	not_DEG	NS
chr4:60176951-60177351	-0.947116	-0.36041	NA	not_DEG	NS
chr4:60182077-60182477	-1.03019	0.00738783	NA	not_DEG	NS
chr4:6029826-6030226	-1.54282	0.289358	NA	not_DEG	NS
chr4:60479539-60479939	-1.50668	NA	NA	not_DEG	NS
chr4:6105935-6106335	-2.06347	0.421258	NA	not_DEG	NS
chr4:61270379-61270779	-1.41323	NA	NA	not_DEG	NS
chr4:6137069-6137469	-2.04068	NA	NA	not_DEG	NS
chr4:6159350-6159750	-1.68576	NA	NA	not_DEG	NS
chr4:6161381-6161781	-1.37136	0.298129	NA	not_DEG	NS
chr4:61808533-61808933	-1.79887	1.04624	NA	not_DEG	NS
chr4:61855738-61856138	-0.657754	-0.28695	NA	not_DEG	NS
chr4:6191247-6191647	1.13607	0.244758	ENSMUSG00000028243.5	DEG	Up
chr4:61987227-61987627	-1.58829	NA	NA	not_DEG	NS
chr4:62151777-62152177	-1.9189	-0.113656	NA	not_DEG	NS
chr4:62208251-62208651	0.710973	0.459528	NA	not_DEG	NS
chr4:62230897-62231297	-1.05933	0.0952889	NA	not_DEG	NS
chr4:62247962-62248362	-0.862781	NA	NA	not_DEG	NS
chr4:62272881-62273281	-1.1632	0.222664	NA	not_DEG	NS
chr4:62360375-62360775	1.45922	0.197441	ENSMUSG00000066150.12	DEG	Up
chr4:62408220-62408620	0.935086	-0.0497127	NA	not_DEG	NS
chr4:62470413-62470813	0.864489	0.430093	NA	not_DEG	NS
chr4:62480019-62480419	0.758851	-0.977043	ENSMUSG00000028392.15	DEG	Down
chr4:62519474-62519874	1.07905	0.375251	ENSMUSG00000028393.10	DEG	Up
chr4:62524696-62525096	0.736541	1.03985	NA	not_DEG	NS
chr4:62621816-62622216	-1.13241	0.126053	NA	not_DEG	NS
chr4:62660376-62660776	1.59211	0.193481	NA	not_DEG	NS
chr4:62663466-62663866	1.23294	0.533948	NA	not_DEG	NS
chr4:62693812-62694212	-1.25709	-0.0501347	NA	not_DEG	NS
chr4:6272440-6272840	-0.727015	0.360869	NA	not_DEG	NS
chr4:62736048-62736448	-0.874257	-0.356629	NA	not_DEG	NS
chr4:62742109-62742509	-1.66813	1.34524	NA	not_DEG	NS
chr4:62780748-62781148	-0.998833	NA	NA	not_DEG	NS
chr4:62808167-62808567	-1.06592	0.121106	NA	not_DEG	NS
chr4:62921596-62921996	-1.34637	0.221097	NA	not_DEG	NS
chr4:62965521-62965921	2.28453	-0.761444	ENSMUSG00000028358.15	DEG	Down
chr4:6308551-6308951	-1.31584	-0.057168	NA	not_DEG	NS
chr4:63215240-63215640	1.20606	-0.137379	ENSMUSG00000045672.15	DEG	Down
chr4:6328846-6329246	-1.02814	-0.232347	NA	not_DEG	NS
chr4:63495288-63495688	1.42352	-0.574896	NA	not_DEG	NS
chr4:63544843-63545243	1.15111	0.821041	NA	not_DEG	NS
chr4:63558467-63558867	1.09503	-0.661555	NA	not_DEG	NS
chr4:6356674-6357074	-0.965888	-0.194799	NA	not_DEG	NS
chr4:63630306-63630706	-1.70675	NA	NA	not_DEG	NS
chr4:6365747-6366147	1.56778	0.154422	NA	not_DEG	NS
chr4:63876070-63876470	-1.04182	NA	NA	not_DEG	NS
chr4:63895749-63896149	-1.45581	0.550544	NA	not_DEG	NS
chr4:6453220-6453620	0.895872	0.0201251	NA	not_DEG	NS
chr4:64740451-64740851	-1.88659	0.215909	NA	not_DEG	NS
chr4:64751988-64752388	-1.79186	-0.08066	NA	not_DEG	NS
chr4:64771054-64771454	-1.3605	NA	NA	not_DEG	NS
chr4:64804167-64804567	-1.05545	NA	NA	not_DEG	NS
chr4:6481484-6481884	-1.62763	-0.890488	NA	not_DEG	NS
chr4:64856964-64857364	-1.38077	0.128847	NA	not_DEG	NS
chr4:6509051-6509451	-1.40199	NA	NA	not_DEG	NS
chr4:65217718-65218118	-0.779756	0.517502	NA	not_DEG	NS
chr4:65381286-65381686	-1.09854	0.0946245	NA	not_DEG	NS
chr4:6539992-6540392	-1.41781	NA	NA	not_DEG	NS
chr4:65604880-65605280	0.945293	0.663849	NA	not_DEG	NS
chr4:65613718-65614118	-0.702585	0.657739	NA	not_DEG	NS
chr4:6561878-6562278	-0.882774	NA	NA	not_DEG	NS
chr4:6616806-6617206	-1.15338	0.0524568	NA	not_DEG	NS
chr4:66185269-66185669	-1.01551	-0.912056	NA	not_DEG	NS
chr4:66302854-66303254	-1.6335	NA	NA	not_DEG	NS
chr4:66390823-66391223	-1.16439	-0.139206	NA	not_DEG	NS
chr4:66472156-66472556	-1.54257	NA	NA	not_DEG	NS
chr4:66483153-66483553	-1.04586	NA	NA	not_DEG	NS
chr4:66704021-66704421	-1.22196	NA	NA	not_DEG	NS
chr4:66725121-66725521	-1.10436	0.0165067	NA	not_DEG	NS
chr4:66866162-66866562	-1.08373	-0.459037	NA	not_DEG	NS
chr4:66877519-66877919	-1.32502	NA	NA	not_DEG	NS
chr4:66895026-66895426	-0.908414	0.14617	NA	not_DEG	NS
chr4:66993800-66994200	-1.71917	NA	NA	not_DEG	NS
chr4:66999612-67000012	-1.24171	NA	NA	not_DEG	NS
chr4:67158968-67159368	-1.59538	0.555603	NA	not_DEG	NS
chr4:67171056-67171456	-1.70794	0.193077	NA	not_DEG	NS
chr4:67186079-67186479	-1.47331	NA	NA	not_DEG	NS
chr4:67252747-67253147	-1.93733	NA	NA	not_DEG	NS
chr4:67256825-67257225	-1.67652	0.121106	NA	not_DEG	NS
chr4:67281169-67281569	-1.42219	NA	NA	not_DEG	NS
chr4:67340667-67341067	-1.23062	-0.01488	NA	not_DEG	NS
chr4:67403164-67403564	-1.39179	NA	NA	not_DEG	NS
chr4:67451235-67451635	-1.60902	NA	NA	not_DEG	NS
chr4:67477527-67477927	-1.06197	NA	NA	not_DEG	NS
chr4:67553247-67553647	-1.31784	0.290909	NA	not_DEG	NS
chr4:67566003-67566403	-1.41826	-0.621628	NA	not_DEG	NS
chr4:67599708-67600108	-1.53186	0.121106	NA	not_DEG	NS
chr4:67607363-67607763	-1.22079	0.244	NA	not_DEG	NS
chr4:67690862-67691262	-1.58348	NA	NA	not_DEG	NS
chr4:67716440-67716840	-1.33588	-0.319535	NA	not_DEG	NS
chr4:67734988-67735388	-1.70001	NA	NA	not_DEG	NS
chr4:67747736-67748136	-1.86079	-0.330494	NA	not_DEG	NS
chr4:67983456-67983856	-1.18114	0.555603	NA	not_DEG	NS
chr4:68075623-68076023	-1.82861	NA	NA	not_DEG	NS
chr4:68179642-68180042	-1.40011	0.0952889	NA	not_DEG	NS
chr4:68331187-68331587	-1.95908	2.54102	NA	not_DEG	NS
chr4:68342772-68343172	-2.60096	NA	NA	not_DEG	NS
chr4:68359312-68359712	-1.47598	NA	NA	not_DEG	NS
chr4:68375668-68376068	-1.17184	-0.183993	NA	not_DEG	NS
chr4:68386788-68387188	-1.19932	-0.173894	NA	not_DEG	NS
chr4:68410475-68410875	-1.79774	NA	NA	not_DEG	NS
chr4:68524626-68525026	-1.23925	-0.197409	NA	not_DEG	NS
chr4:68560525-68560925	-1.42246	-0.301115	NA	not_DEG	NS
chr4:69015314-69015714	-1.18306	-0.493761	NA	not_DEG	NS
chr4:69195473-69195873	-0.864194	0.0704816	NA	not_DEG	NS
chr4:69212188-69212588	-1.08939	NA	NA	not_DEG	NS
chr4:69256344-69256744	-1.23849	0.212456	NA	not_DEG	NS
chr4:69294211-69294611	-1.34502	0.121106	NA	not_DEG	NS
chr4:69391131-69391531	-1.48603	0.179187	NA	not_DEG	NS
chr4:69446466-69446866	-1.97854	0.379089	NA	not_DEG	NS
chr4:69471301-69471701	-1.48959	NA	NA	not_DEG	NS
chr4:69597092-69597492	-1.20201	NA	NA	not_DEG	NS
chr4:69692096-69692496	-1.55624	1.359	ENSMUSG00000082998.3	DEG	Up
chr4:69757941-69758341	-1.321	NA	NA	not_DEG	NS
chr4:69839884-69840284	-1.66937	NA	NA	not_DEG	NS
chr4:6990354-6990754	1.21519	0.172739	ENSMUSG00000041272.11	DEG	Down
chr4:69920198-69920598	-1.07738	0.178014	NA	not_DEG	NS
chr4:69954477-69954877	-1.05523	0.721258	NA	not_DEG	NS
chr4:69980588-69980988	-1.21427	NA	NA	not_DEG	NS
chr4:70046634-70047034	-1.1592	-0.00447732	NA	not_DEG	NS
chr4:70068517-70068917	1.15814	NA	NA	not_DEG	NS
chr4:70409942-70410342	0.645796	0.674039	NA	not_DEG	NS
chr4:7044918-7045318	-1.33173	-0.171654	NA	not_DEG	NS
chr4:70534522-70534922	1.19684	-0.152449	NA	not_DEG	NS
chr4:70614586-70614986	-1.32273	NA	NA	not_DEG	NS
chr4:70653910-70654310	-1.46207	0.269226	NA	not_DEG	NS
chr4:70658519-70658919	-1.38184	NA	NA	not_DEG	NS
chr4:70671667-70672067	-1.13137	NA	NA	not_DEG	NS
chr4:70773205-70773605	-1.22541	0.186639	NA	not_DEG	NS
chr4:70863431-70863831	-1.68627	0.152163	NA	not_DEG	NS
chr4:70883422-70883822	-1.44737	0.159293	NA	not_DEG	NS
chr4:70959338-70959738	-1.94947	NA	NA	not_DEG	NS
chr4:70986303-70986703	-1.75677	NA	NA	not_DEG	NS
chr4:71028333-71028733	-1.81403	NA	NA	not_DEG	NS
chr4:71039275-71039675	-1.58024	NA	NA	not_DEG	NS
chr4:71048503-71048903	-1.01576	0.0467032	NA	not_DEG	NS
chr4:71054460-71054860	-1.73092	NA	NA	not_DEG	NS
chr4:71072722-71073122	-2.14059	0.0694764	NA	not_DEG	NS
chr4:71091882-71092282	-1.51403	NA	NA	not_DEG	NS
chr4:71107751-71108151	-1.76278	0.170062	NA	not_DEG	NS
chr4:71146677-71147077	-0.983354	-0.053615	NA	not_DEG	NS
chr4:71173121-71173521	-1.87223	NA	NA	not_DEG	NS
chr4:71189060-71189460	-1.13164	NA	NA	not_DEG	NS
chr4:71222447-71222847	-1.5201	NA	NA	not_DEG	NS
chr4:71235480-71235880	-1.3735	0.301421	NA	not_DEG	NS
chr4:71243525-71243925	-1.22211	NA	NA	not_DEG	NS
chr4:71266775-71267175	-1.17667	NA	NA	not_DEG	NS
chr4:71311996-71312396	-1.71102	NA	NA	not_DEG	NS
chr4:71332595-71332995	-1.75734	NA	NA	not_DEG	NS
chr4:71362476-71362876	-1.78629	NA	NA	not_DEG	NS
chr4:71370862-71371262	-1.40684	0.59075	NA	not_DEG	NS
chr4:71381535-71381935	-1.37452	NA	NA	not_DEG	NS
chr4:71400606-71401006	-1.23707	NA	NA	not_DEG	NS
chr4:71410288-71410688	-1.43938	NA	NA	not_DEG	NS
chr4:71452953-71453353	-1.57603	0.421258	NA	not_DEG	NS
chr4:71469665-71470065	-1.33903	0.0467032	NA	not_DEG	NS
chr4:71639972-71640372	-1.0082	0.877434	NA	not_DEG	NS
chr4:71645970-71646370	-1.34091	NA	NA	not_DEG	NS
chr4:71678204-71678604	-1.42897	NA	NA	not_DEG	NS
chr4:71692184-71692584	-1.07892	NA	NA	not_DEG	NS
chr4:71703571-71703971	-1.19185	1.12011	NA	not_DEG	NS
chr4:71725740-71726140	-1.54633	NA	NA	not_DEG	NS
chr4:71756423-71756823	-1.09338	NA	NA	not_DEG	NS
chr4:71773648-71774048	-1.79883	-0.223426	NA	not_DEG	NS
chr4:71784239-71784639	-1.42508	NA	NA	not_DEG	NS
chr4:71814889-71815289	-1.02055	0.360869	NA	not_DEG	NS
chr4:71838288-71838688	-1.9874	0.341623	NA	not_DEG	NS
chr4:71897862-71898262	-2.24323	0.170675	NA	not_DEG	NS
chr4:71915367-71915767	-1.13529	-0.161348	NA	not_DEG	NS
chr4:72010429-72010829	-1.92017	-0.00239254	NA	not_DEG	NS
chr4:72199987-72200387	1.20264	-0.0710481	NA	not_DEG	NS
chr4:72220498-72220898	-1.17221	-0.993467	NA	not_DEG	NS
chr4:72259195-72259595	-1.30498	-0.567248	NA	not_DEG	NS
chr4:72354579-72354979	-0.913944	-0.0729243	NA	not_DEG	NS
chr4:72491703-72492103	-1.3824	0.31454	NA	not_DEG	NS
chr4:72509619-72510019	-1.38986	NA	NA	not_DEG	NS
chr4:72597513-72597913	-1.2461	0.460655	NA	not_DEG	NS
chr4:72629674-72630074	-1.47945	0.304498	NA	not_DEG	NS
chr4:72672139-72672539	-1.67355	NA	NA	not_DEG	NS
chr4:72702398-72702798	-1.53757	0.0767025	NA	not_DEG	NS
chr4:72721580-72721980	-1.59647	NA	NA	not_DEG	NS
chr4:72727513-72727913	-1.40507	NA	NA	not_DEG	NS
chr4:72790021-72790421	-0.985846	-0.697762	NA	not_DEG	NS
chr4:72796925-72797325	-1.42418	-0.0924186	NA	not_DEG	NS
chr4:72851999-72852399	-1.06158	0.442515	NA	not_DEG	NS
chr4:72893963-72894363	-1.16128	0.152828	NA	not_DEG	NS
chr4:72905435-72905835	-1.43804	NA	NA	not_DEG	NS
chr4:72910328-72910728	-1.50027	NA	NA	not_DEG	NS
chr4:72930213-72930613	-1.38714	NA	NA	not_DEG	NS
chr4:72937572-72937972	-1.51285	0.183218	NA	not_DEG	NS
chr4:72952763-72953163	-1.51565	NA	NA	not_DEG	NS
chr4:72961827-72962227	-0.968661	NA	NA	not_DEG	NS
chr4:72973374-72973774	-1.29619	0.121106	NA	not_DEG	NS
chr4:73034061-73034461	-1.75034	NA	NA	not_DEG	NS
chr4:73074126-73074526	-2.41484	NA	NA	not_DEG	NS
chr4:73090069-73090469	-1.27983	0.3214	NA	not_DEG	NS
chr4:73173860-73174260	-1.24504	NA	NA	not_DEG	NS
chr4:73226151-73226551	-2.29124	NA	NA	not_DEG	NS
chr4:73253018-73253418	-1.31589	NA	NA	not_DEG	NS
chr4:73329454-73329854	-1.42416	0.297635	NA	not_DEG	NS
chr4:73415454-73415854	-1.87172	NA	NA	not_DEG	NS
chr4:73422664-73423064	-1.55248	NA	NA	not_DEG	NS
chr4:73464268-73464668	-1.25517	NA	NA	not_DEG	NS
chr4:73498391-73498791	-1.46654	-0.187599	NA	not_DEG	NS
chr4:73501036-73501436	-1.28027	NA	NA	not_DEG	NS
chr4:73544371-73544771	-1.30903	0.555603	NA	not_DEG	NS
chr4:73547040-73547440	-1.67046	0.242639	NA	not_DEG	NS
chr4:73572951-73573351	-0.809602	-0.0965565	NA	not_DEG	NS
chr4:73750368-73750768	0.728195	0.483129	NA	not_DEG	NS
chr4:73790441-73790841	0.793321	0.198348	NA	not_DEG	NS
chr4:7400461-7400861	-1.44356	NA	NA	not_DEG	NS
chr4:74068492-74068892	-1.18779	-0.331389	NA	not_DEG	NS
chr4:74081405-74081805	-1.00623	NA	NA	not_DEG	NS
chr4:74215818-74216218	-1.16004	-0.462694	NA	not_DEG	NS
chr4:74252023-74252423	1.26391	0.535734	NA	not_DEG	NS
chr4:74258238-74258638	1.31555	0.410292	NA	not_DEG	NS
chr4:74339889-74340289	-0.940933	0.140024	NA	not_DEG	NS
chr4:74513470-74513870	-0.805181	-0.520984	NA	not_DEG	NS
chr4:74636362-74636762	-2.06952	0.836933	NA	not_DEG	NS
chr4:74660706-74661106	-1.46026	NA	NA	not_DEG	NS
chr4:74671712-74672112	-1.02475	1.24398	NA	not_DEG	NS
chr4:74698509-74698909	-0.815668	-0.298154	NA	not_DEG	NS
chr4:74715769-74716169	-1.12779	NA	NA	not_DEG	NS
chr4:74759345-74759745	-0.848304	NA	NA	not_DEG	NS
chr4:74790096-74790496	-1.10783	NA	NA	not_DEG	NS
chr4:74812310-74812710	-1.66775	-0.0415462	NA	not_DEG	NS
chr4:74851586-74851986	-1.42678	NA	NA	not_DEG	NS
chr4:74896024-74896424	-1.39572	NA	NA	not_DEG	NS
chr4:74909167-74909567	-0.939362	0.393113	NA	not_DEG	NS
chr4:74963778-74964178	-1.9265	NA	NA	not_DEG	NS
chr4:75038129-75038529	-1.14902	NA	NA	not_DEG	NS
chr4:75082261-75082661	-1.34309	NA	NA	not_DEG	NS
chr4:75147839-75148239	-1.1821	0.432785	NA	not_DEG	NS
chr4:75160892-75161292	-1.68605	NA	NA	not_DEG	NS
chr4:75164265-75164665	-1.11878	0.421258	NA	not_DEG	NS
chr4:75178634-75179034	-2.05245	-0.627645	NA	not_DEG	NS
chr4:75206777-75207177	-1.6412	0.298364	NA	not_DEG	NS
chr4:75228231-75228631	-2.00322	NA	NA	not_DEG	NS
chr4:75234826-75235226	-1.60766	NA	NA	not_DEG	NS
chr4:75256975-75257375	-1.77802	NA	NA	not_DEG	NS
chr4:75323760-75324160	-1.37132	NA	NA	not_DEG	NS
chr4:75332829-75333229	-1.4625	NA	NA	not_DEG	NS
chr4:75354959-75355359	1.53069	-0.354964	NA	not_DEG	NS
chr4:75380944-75381344	-0.933214	-0.470641	NA	not_DEG	NS
chr4:7540178-7540578	-1.48755	-0.0950269	NA	not_DEG	NS
chr4:75466960-75467360	-1.43135	0.421258	NA	not_DEG	NS
chr4:7546994-7547394	-1.05701	-0.138983	NA	not_DEG	NS
chr4:75520650-75521050	-1.21127	0.303942	NA	not_DEG	NS
chr4:75535042-75535442	-1.23597	-0.18512	NA	not_DEG	NS
chr4:75564895-75565295	-1.71552	0.0110503	NA	not_DEG	NS
chr4:75668246-75668646	-2.01633	NA	NA	not_DEG	NS
chr4:75684188-75684588	-1.88484	-0.0871812	NA	not_DEG	NS
chr4:75732814-75733214	-1.12397	0.0477531	NA	not_DEG	NS
chr4:76449786-76450186	1.38158	-0.934484	NA	not_DEG	NS
chr4:76557521-76557921	-1.14526	0.378345	NA	not_DEG	NS
chr4:76579339-76579739	-1.35559	NA	NA	not_DEG	NS
chr4:76696863-76697263	-1.34028	0.555603	NA	not_DEG	NS
chr4:76711989-76712389	-1.51925	NA	NA	not_DEG	NS
chr4:76793795-76794195	-0.895277	-0.605502	ENSMUSG00000081890.1	DEG	Down
chr4:76927255-76927655	-2.04132	-0.316168	NA	not_DEG	NS
chr4:7694781-7695181	-1.32871	-1.2975	NA	not_DEG	NS
chr4:77083339-77083739	-1.17068	NA	NA	not_DEG	NS
chr4:77092062-77092462	-1.2341	0.0528548	NA	not_DEG	NS
chr4:77127844-77128244	-1.62135	0.00239798	NA	not_DEG	NS
chr4:77168794-77169194	-1.09895	0.658954	NA	not_DEG	NS
chr4:77178556-77178956	-1.4705	0.244	NA	not_DEG	NS
chr4:7719970-7720370	-1.6682	NA	NA	not_DEG	NS
chr4:77220966-77221366	-1.96393	0.298364	NA	not_DEG	NS
chr4:77269151-77269551	-1.08383	NA	NA	not_DEG	NS
chr4:77276014-77276414	-1.41625	NA	NA	not_DEG	NS
chr4:77282394-77282794	-1.0117	0.33535	NA	not_DEG	NS
chr4:77287189-77287589	-1.22152	NA	NA	not_DEG	NS
chr4:77293208-77293608	-2.36757	NA	NA	not_DEG	NS
chr4:77325280-77325680	-2.08447	NA	NA	not_DEG	NS
chr4:77404893-77405293	-1.32084	NA	NA	not_DEG	NS
chr4:77414421-77414821	-1.18849	0.0438267	NA	not_DEG	NS
chr4:77467569-77467969	-1.27141	-0.908991	NA	not_DEG	NS
chr4:77517411-77517811	-1.90923	NA	NA	not_DEG	NS
chr4:77643495-77643895	-1.28326	NA	NA	not_DEG	NS
chr4:77700246-77700646	-2.16927	NA	NA	not_DEG	NS
chr4:7775655-7776055	-1.07102	0.103205	NA	not_DEG	NS
chr4:77801075-77801475	-1.57769	NA	NA	not_DEG	NS
chr4:77879886-77880286	-1.69397	0.141606	NA	not_DEG	NS
chr4:78075372-78075772	-1.40867	NA	NA	not_DEG	NS
chr4:78086181-78086581	-1.78877	NA	NA	not_DEG	NS
chr4:78102382-78102782	-2.04863	0.244	NA	not_DEG	NS
chr4:78112027-78112427	-1.61368	-0.0238966	NA	not_DEG	NS
chr4:7815150-7815550	-1.41225	NA	NA	not_DEG	NS
chr4:7821646-7822046	-1.45764	NA	NA	not_DEG	NS
chr4:78312124-78312524	-1.10605	NA	NA	not_DEG	NS
chr4:78425038-78425438	-1.89041	0.261272	NA	not_DEG	NS
chr4:78433886-78434286	-1.04241	NA	NA	not_DEG	NS
chr4:78441451-78441851	-1.48707	0.0952889	NA	not_DEG	NS
chr4:78496365-78496765	-1.59864	NA	NA	not_DEG	NS
chr4:78540950-78541350	-1.22341	NA	NA	not_DEG	NS
chr4:78559043-78559443	-1.41988	NA	NA	not_DEG	NS
chr4:78589582-78589982	-1.17569	-0.464191	NA	not_DEG	NS
chr4:78624180-78624580	-1.56242	-0.296048	NA	not_DEG	NS
chr4:78672876-78673276	-1.37372	NA	NA	not_DEG	NS
chr4:78717050-78717450	-1.25634	0.221132	NA	not_DEG	NS
chr4:78757795-78758195	-1.15758	NA	NA	not_DEG	NS
chr4:78773164-78773564	-1.26826	0.121106	NA	not_DEG	NS
chr4:78849582-78849982	-1.47404	NA	NA	not_DEG	NS
chr4:78885486-78885886	-1.11762	NA	NA	not_DEG	NS
chr4:78953557-78953957	-1.12241	NA	NA	not_DEG	NS
chr4:78961748-78962148	-1.05125	NA	NA	not_DEG	NS
chr4:78974428-78974828	-1.17848	NA	NA	not_DEG	NS
chr4:78981103-78981503	-1.03187	0.771909	NA	not_DEG	NS
chr4:78988476-78988876	-1.92731	NA	NA	not_DEG	NS
chr4:79010839-79011239	-1.63645	NA	NA	not_DEG	NS
chr4:79032596-79032996	-1.10162	NA	NA	not_DEG	NS
chr4:79069551-79069951	-1.58949	0.378345	NA	not_DEG	NS
chr4:79076085-79076485	-1.54038	NA	NA	not_DEG	NS
chr4:79125945-79126345	-1.38285	0.204942	NA	not_DEG	NS
chr4:79172464-79172864	-1.27544	NA	NA	not_DEG	NS
chr4:79204186-79204586	-2.0032	0.0452527	NA	not_DEG	NS
chr4:79257187-79257587	-1.30311	0.0884045	NA	not_DEG	NS
chr4:79293783-79294183	-1.78002	NA	NA	not_DEG	NS
chr4:79304006-79304406	-1.04176	NA	NA	not_DEG	NS
chr4:79356363-79356763	-0.883255	NA	NA	not_DEG	NS
chr4:79379601-79380001	-1.15862	NA	NA	not_DEG	NS
chr4:79431890-79432290	-1.30205	0.101282	NA	not_DEG	NS
chr4:79440392-79440792	-1.55952	NA	NA	not_DEG	NS
chr4:79471240-79471640	-1.85409	NA	NA	not_DEG	NS
chr4:79477638-79478038	-1.49328	NA	NA	not_DEG	NS
chr4:79490502-79490902	-0.950225	0.33535	NA	not_DEG	NS
chr4:79584218-79584618	-1.67917	NA	NA	not_DEG	NS
chr4:79590151-79590551	-1.90902	NA	NA	not_DEG	NS
chr4:79597218-79597618	-1.87024	NA	NA	not_DEG	NS
chr4:79695165-79695565	-1.4916	NA	NA	not_DEG	NS
chr4:79702839-79703239	-2.01916	NA	NA	not_DEG	NS
chr4:79759917-79760317	-1.42498	NA	NA	not_DEG	NS
chr4:79788533-79788933	-1.88147	-0.265162	NA	not_DEG	NS
chr4:79798654-79799054	-1.55328	NA	NA	not_DEG	NS
chr4:79826720-79827120	-2.18473	-0.0331271	NA	not_DEG	NS
chr4:79849753-79850153	-1.28078	-0.183439	NA	not_DEG	NS
chr4:79909247-79909647	-1.61181	0.348051	NA	not_DEG	NS
chr4:79911798-79912198	-1.40767	-0.206103	NA	not_DEG	NS
chr4:79929032-79929432	-1.54735	NA	NA	not_DEG	NS
chr4:79934203-79934603	-0.888046	NA	NA	not_DEG	NS
chr4:79951258-79951658	-1.14674	NA	NA	not_DEG	NS
chr4:79956779-79957179	-1.27286	0.100524	NA	not_DEG	NS
chr4:79966200-79966600	-1.93578	NA	NA	not_DEG	NS
chr4:79985973-79986373	-1.15302	-0.251208	NA	not_DEG	NS
chr4:80030806-80031206	-1.40504	0.100259	NA	not_DEG	NS
chr4:80037044-80037444	-1.66122	NA	NA	not_DEG	NS
chr4:80048210-80048610	-1.94557	0.108267	NA	not_DEG	NS
chr4:80098697-80099097	-1.23195	NA	NA	not_DEG	NS
chr4:80108429-80108829	-1.45543	NA	NA	not_DEG	NS
chr4:80121430-80121830	-1.27521	NA	NA	not_DEG	NS
chr4:80137174-80137574	-1.44846	NA	NA	not_DEG	NS
chr4:80173553-80173953	-1.158	NA	NA	not_DEG	NS
chr4:8018819-8019219	-1.9701	0.0929063	NA	not_DEG	NS
chr4:80197340-80197740	-0.965621	NA	NA	not_DEG	NS
chr4:80207352-80207752	-1.21962	1.29835	NA	not_DEG	NS
chr4:80228670-80229070	-1.2454	NA	NA	not_DEG	NS
chr4:80287131-80287531	-1.55571	NA	NA	not_DEG	NS
chr4:8030990-8031390	-1.25059	-0.026385	NA	not_DEG	NS
chr4:80340456-80340856	-1.45596	NA	NA	not_DEG	NS
chr4:80346949-80347349	-1.43414	NA	NA	not_DEG	NS
chr4:80495847-80496247	-1.6863	0.729843	NA	not_DEG	NS
chr4:80517525-80517925	-1.06991	NA	NA	not_DEG	NS
chr4:80545169-80545569	-1.76155	-0.595039	NA	not_DEG	NS
chr4:80564466-80564866	-1.40186	0.121106	NA	not_DEG	NS
chr4:80663984-80664384	-1.20779	0.0807847	NA	not_DEG	NS
chr4:80769706-80770106	-1.8511	0.324338	NA	not_DEG	NS
chr4:80779377-80779777	-1.59144	0.129182	NA	not_DEG	NS
chr4:80786134-80786534	-1.29171	NA	NA	not_DEG	NS
chr4:8085047-8085447	-1.06871	NA	NA	not_DEG	NS
chr4:80864350-80864750	-0.918697	0.183611	NA	not_DEG	NS
chr4:80911207-80911607	1.13594	-0.356896	ENSMUSG00000048706.3	DEG	Down
chr4:8097805-8098205	-1.11361	NA	NA	not_DEG	NS
chr4:81023571-81023971	-1.16076	0.336221	NA	not_DEG	NS
chr4:81029209-81029609	-1.24123	0.162827	NA	not_DEG	NS
chr4:81076560-81076960	-1.33438	0.244	NA	not_DEG	NS
chr4:81086193-81086593	-1.00311	NA	NA	not_DEG	NS
chr4:81110271-81110671	-1.139	NA	NA	not_DEG	NS
chr4:8118163-8118563	-1.23581	NA	NA	not_DEG	NS
chr4:81442383-81442783	1.25135	-0.373647	NA	not_DEG	NS
chr4:81465283-81465683	-0.995418	-0.078454	NA	not_DEG	NS
chr4:81484463-81484863	-1.11836	NA	NA	not_DEG	NS
chr4:81538479-81538879	-2.09784	0.0435578	NA	not_DEG	NS
chr4:81563683-81564083	-1.40539	-0.134927	NA	not_DEG	NS
chr4:81581236-81581636	-1.16815	0.121106	NA	not_DEG	NS
chr4:81653074-81653474	-1.39158	-0.0482552	NA	not_DEG	NS
chr4:81955146-81955546	-1.66168	0.020886	NA	not_DEG	NS
chr4:82040750-82041150	1.14468	0.25233	NA	not_DEG	NS
chr4:82139945-82140345	-1.0616	NA	NA	not_DEG	NS
chr4:8232360-8232760	1.25424	-0.738	NA	not_DEG	NS
chr4:8238809-8239209	0.825987	-1.01126	ENSMUSG00000041261.9	DEG	Down
chr4:82505121-82505521	1.71407	-0.375198	NA	not_DEG	NS
chr4:82685839-82686239	-1.02338	-0.67555	NA	not_DEG	NS
chr4:82708413-82708813	1.33946	-0.507723	NA	not_DEG	NS
chr4:82859078-82859478	0.976104	0.203733	NA	not_DEG	NS
chr4:82863102-82863502	-1.35095	0.21889	NA	not_DEG	NS
chr4:82884703-82885103	-0.824826	-1.23306	ENSMUSG00000038192.5	DEG	Down
chr4:8297632-8298032	-1.06707	0.11709	NA	not_DEG	NS
chr4:83056430-83056830	-1.43346	-0.150303	NA	not_DEG	NS
chr4:83089629-83090029	-0.836689	NA	NA	not_DEG	NS
chr4:83266106-83266506	1.1585	0.127179	NA	not_DEG	NS
chr4:83323659-83324059	1.11781	0.202382	NA	not_DEG	NS
chr4:8336747-8337147	-0.662211	-0.176377	NA	not_DEG	NS
chr4:83374836-83375236	1.038	NA	NA	not_DEG	NS
chr4:83407728-83408128	-1.50585	0.27714	NA	not_DEG	NS
chr4:83417599-83417999	1.17418	0.656209	NA	not_DEG	NS
chr4:83486320-83486720	1.3253	0.790502	NA	not_DEG	NS
chr4:83525100-83525500	1.73319	-0.828518	NA	not_DEG	NS
chr4:83597291-83597691	-1.03069	0.190062	NA	not_DEG	NS
chr4:83644197-83644597	1.39517	-0.0201784	NA	not_DEG	NS
chr4:8381902-8382302	-0.954621	-0.122266	NA	not_DEG	NS
chr4:83896078-83896478	1.43889	0.222611	NA	not_DEG	NS
chr4:83926181-83926581	-1.09164	NA	NA	not_DEG	NS
chr4:84001667-84002067	-1.23058	0.276661	NA	not_DEG	NS
chr4:84019044-84019444	-1.18769	NA	NA	not_DEG	NS
chr4:84545589-84545989	0.784911	0.144283	NA	not_DEG	NS
chr4:84674986-84675386	1.50912	0.685538	NA	not_DEG	NS
chr4:84698023-84698423	-0.7725	-1.13531	ENSMUSG00000081775.1	DEG	Down
chr4:84880317-84880717	-1.0141	0.0918989	NA	not_DEG	NS
chr4:84884520-84884920	1.47177	0.486487	NA	not_DEG	NS
chr4:84915857-84916257	-1.13876	1.09644	NA	not_DEG	NS
chr4:85026400-85026800	-1.31438	0.0651229	NA	not_DEG	NS
chr4:85205678-85206078	1.00168	0.137444	NA	not_DEG	NS
chr4:8523353-8523753	-1.42521	-0.0931442	NA	not_DEG	NS
chr4:85309932-85310332	1.33528	-0.433346	NA	not_DEG	NS
chr4:8535825-8536225	1.80556	0.227933	NA	not_DEG	NS
chr4:8542422-8542822	1.75324	1.12852	NA	not_DEG	NS
chr4:85434593-85434993	-1.19051	NA	NA	not_DEG	NS
chr4:85570171-85570571	-0.989419	-0.341331	NA	not_DEG	NS
chr4:8573525-8573925	-1.12915	-0.0723562	NA	not_DEG	NS
chr4:86020422-86020822	-0.937078	-0.0767171	NA	not_DEG	NS
chr4:86030644-86031044	-0.695143	0.249857	NA	not_DEG	NS
chr4:86149850-86150250	-1.65491	-0.196573	NA	not_DEG	NS
chr4:8633527-8633927	-1.24186	0.212456	NA	not_DEG	NS
chr4:86438156-86438556	-1.1828	NA	NA	not_DEG	NS
chr4:8647641-8648041	1.43708	0.190117	NA	not_DEG	NS
chr4:86575723-86576123	1.11275	1.71159	ENSMUSG00000070934.6	DEG	Up
chr4:86611535-86611935	1.43272	0.549967	NA	not_DEG	NS
chr4:86637936-86638336	-1.3682	NA	NA	not_DEG	NS
chr4:8673484-8673884	-0.87982	-0.614506	ENSMUSG00000082122.1	DEG	Down
chr4:86748968-86749368	1.28654	0.593754	NA	not_DEG	NS
chr4:86857099-86857499	1.44422	0.304842	NA	not_DEG	NS
chr4:86874233-86874633	1.13395	-0.499468	NA	not_DEG	NS
chr4:8690937-8691337	1.3667	-0.580892	NA	not_DEG	NS
chr4:86918264-86918664	-0.961221	-0.407006	NA	not_DEG	NS
chr4:86930854-86931254	0.797968	0.124987	NA	not_DEG	NS
chr4:87422276-87422676	-0.877258	-0.0784576	NA	not_DEG	NS
chr4:87497559-87497959	-1.11187	0.0935294	NA	not_DEG	NS
chr4:87557307-87557707	-1.24966	-0.118674	NA	not_DEG	NS
chr4:87753379-87753779	-1.17634	0.223616	NA	not_DEG	NS
chr4:88031856-88032256	1.55329	-0.263813	NA	not_DEG	NS
chr4:88046283-88046683	-1.12997	1.01099	NA	not_DEG	NS
chr4:88094752-88095152	1.08214	0.732366	NA	not_DEG	NS
chr4:88288007-88288407	1.17076	-0.370894	NA	not_DEG	NS
chr4:88400680-88401080	-1.64065	0.00656057	NA	not_DEG	NS
chr4:88439099-88439499	-1.02045	-0.205827	NA	not_DEG	NS
chr4:88463289-88463689	-1.15434	-0.930053	NA	not_DEG	NS
chr4:88503415-88503815	-1.24654	NA	NA	not_DEG	NS
chr4:88529895-88530295	-1.11567	0.0222502	NA	not_DEG	NS
chr4:88537284-88537684	-0.959969	NA	NA	not_DEG	NS
chr4:88550415-88550815	-0.713516	-0.0811702	NA	not_DEG	NS
chr4:88599113-88599513	-0.961629	-0.14683	NA	not_DEG	NS
chr4:88640966-88641366	-1.32983	0.0610363	NA	not_DEG	NS
chr4:88721931-88722331	0.874838	0.339787	NA	not_DEG	NS
chr4:88783165-88783565	-1.32353	NA	NA	not_DEG	NS
chr4:88937969-88938369	1.0203	-0.173971	NA	not_DEG	NS
chr4:88955937-88956337	-0.969155	NA	NA	not_DEG	NS
chr4:89029257-89029657	-0.731063	-0.548725	NA	not_DEG	NS
chr4:8911456-8911856	0.679773	NA	NA	not_DEG	NS
chr4:89137451-89137851	0.992244	0.439747	NA	not_DEG	NS
chr4:89148373-89148773	-0.994391	0.597549	NA	not_DEG	NS
chr4:8928846-8929246	-0.87381	-0.00875627	NA	not_DEG	NS
chr4:89295130-89295530	1.30749	0.183776	NA	not_DEG	NS
chr4:89307020-89307420	-0.891086	0.256881	NA	not_DEG	NS
chr4:89310373-89310773	0.906631	-0.0779825	NA	not_DEG	NS
chr4:89389263-89389663	-1.07769	-0.189057	NA	not_DEG	NS
chr4:8944697-8945097	-1.09327	0.833748	NA	not_DEG	NS
chr4:89636718-89637118	-0.957731	0.0467032	NA	not_DEG	NS
chr4:89650693-89651093	-1.63934	-0.00447732	NA	not_DEG	NS
chr4:89661573-89661973	-1.44018	0.121106	NA	not_DEG	NS
chr4:89688379-89688779	0.734004	-0.272635	NA	not_DEG	NS
chr4:89708510-89708910	-1.26977	NA	NA	not_DEG	NS
chr4:89745976-89746376	-1.24213	NA	NA	not_DEG	NS
chr4:89776089-89776489	-1.30175	NA	NA	not_DEG	NS
chr4:89808916-89809316	-2.00576	NA	NA	not_DEG	NS
chr4:90090549-90090949	-2.27148	0.62984	NA	not_DEG	NS
chr4:90151269-90151669	-1.03318	NA	NA	not_DEG	NS
chr4:90202882-90203282	-1.12843	0.207278	NA	not_DEG	NS
chr4:90262154-90262554	-1.83395	NA	NA	not_DEG	NS
chr4:90437806-90438206	-1.87477	NA	NA	not_DEG	NS
chr4:9046451-9046851	-1.22299	NA	NA	not_DEG	NS
chr4:90479015-90479415	-1.06274	NA	NA	not_DEG	NS
chr4:90493280-90493680	-1.50157	NA	NA	not_DEG	NS
chr4:90534499-90534899	-1.41237	NA	NA	not_DEG	NS
chr4:90643225-90643625	-1.44035	0.393167	NA	not_DEG	NS
chr4:90681645-90682045	-1.79234	NA	NA	not_DEG	NS
chr4:90702777-90703177	-1.54697	NA	NA	not_DEG	NS
chr4:90723526-90723926	-1.63806	-0.141971	NA	not_DEG	NS
chr4:90797332-90797732	-1.26529	NA	NA	not_DEG	NS
chr4:90820289-90820689	-1.42185	0.169597	NA	not_DEG	NS
chr4:90848105-90848505	-1.4601	NA	NA	not_DEG	NS
chr4:90856935-90857335	-2.03369	NA	NA	not_DEG	NS
chr4:90953478-90953878	-1.23704	NA	NA	not_DEG	NS
chr4:91189847-91190247	1.19622	0.078027	NA	not_DEG	NS
chr4:91371689-91372089	1.07921	0.145028	NA	not_DEG	NS
chr4:91400073-91400473	0.90113	NA	NA	not_DEG	NS
chr4:91403046-91403446	-2.04744	0.0125857	NA	not_DEG	NS
chr4:91483393-91483793	-1.90064	NA	NA	not_DEG	NS
chr4:91521311-91521711	-1.54897	NA	NA	not_DEG	NS
chr4:91682575-91682975	-1.18438	-0.229676	NA	not_DEG	NS
chr4:91836553-91836953	-1.24422	0.258093	NA	not_DEG	NS
chr4:91852602-91853002	-1.21939	NA	NA	not_DEG	NS
chr4:91874611-91875011	-0.980257	-0.661638	NA	not_DEG	NS
chr4:91890079-91890479	-1.44029	-0.561787	NA	not_DEG	NS
chr4:92030442-92030842	-2.02672	NA	NA	not_DEG	NS
chr4:92051533-92051933	-1.83665	NA	NA	not_DEG	NS
chr4:92107250-92107650	-1.08811	NA	NA	not_DEG	NS
chr4:92111482-92111882	-1.38415	0.555603	NA	not_DEG	NS
chr4:92138076-92138476	-2.30453	NA	NA	not_DEG	NS
chr4:92179284-92179684	-1.40446	NA	NA	not_DEG	NS
chr4:92190832-92191232	-0.862817	-0.209901	NA	not_DEG	NS
chr4:92256081-92256481	-2.05899	NA	NA	not_DEG	NS
chr4:92292787-92293187	-2.22471	0.212456	NA	not_DEG	NS
chr4:92343718-92344118	-1.33353	0.669139	NA	not_DEG	NS
chr4:92358200-92358600	-0.94416	0.0247721	NA	not_DEG	NS
chr4:92385308-92385708	-1.3111	NA	NA	not_DEG	NS
chr4:92467674-92468074	-1.36106	0.120977	NA	not_DEG	NS
chr4:92471825-92472225	-1.63477	NA	NA	not_DEG	NS
chr4:92484216-92484616	-2.17839	0.994834	NA	not_DEG	NS
chr4:92523731-92524131	-1.33003	-0.426785	NA	not_DEG	NS
chr4:92685709-92686109	-1.27152	0.177735	NA	not_DEG	NS
chr4:92710446-92710846	-1.43059	0.546112	NA	not_DEG	NS
chr4:92731418-92731818	-1.19037	NA	NA	not_DEG	NS
chr4:92799363-92799763	-1.428	0.121106	NA	not_DEG	NS
chr4:92822267-92822667	-1.58321	0.439209	NA	not_DEG	NS
chr4:92850926-92851326	-1.38471	NA	NA	not_DEG	NS
chr4:92868242-92868642	-1.1851	-0.00614065	NA	not_DEG	NS
chr4:92887659-92888059	-1.696	-0.656605	NA	not_DEG	NS
chr4:92936792-92937192	-1.60618	NA	NA	not_DEG	NS
chr4:93025837-93026237	-1.33111	NA	NA	not_DEG	NS
chr4:93192598-93192998	-1.4665	0.121106	NA	not_DEG	NS
chr4:93257944-93258344	-2.00448	-0.152324	NA	not_DEG	NS
chr4:93265716-93266116	-1.60759	-0.05849	NA	not_DEG	NS
chr4:93298080-93298480	-1.61067	0.0116675	NA	not_DEG	NS
chr4:93308118-93308518	-1.15209	NA	NA	not_DEG	NS
chr4:93335237-93335637	1.14298	0.135119	NA	not_DEG	NS
chr4:9337824-9338224	-1.13503	0.272817	NA	not_DEG	NS
chr4:93406349-93406749	-1.15067	-0.722795	NA	not_DEG	NS
chr4:93435004-93435404	-1.60517	NA	NA	not_DEG	NS
chr4:93464211-93464611	-1.07707	-0.0760208	NA	not_DEG	NS
chr4:93579744-93580144	-1.07586	-0.39017	NA	not_DEG	NS
chr4:9363251-9363651	-1.2759	-1.05837	NA	not_DEG	NS
chr4:93676348-93676748	-1.5658	0.620196	NA	not_DEG	NS
chr4:93686809-93687209	-1.55862	NA	NA	not_DEG	NS
chr4:93745864-93746264	-1.27571	0.121106	NA	not_DEG	NS
chr4:93790188-93790588	-1.01905	NA	NA	not_DEG	NS
chr4:93811430-93811830	-1.52393	-0.0125137	NA	not_DEG	NS
chr4:93927278-93927678	-1.93742	NA	NA	not_DEG	NS
chr4:94049874-94050274	-1.55166	NA	NA	not_DEG	NS
chr4:94073408-94073808	-1.32255	NA	NA	not_DEG	NS
chr4:94282796-94283196	-0.92642	-0.0357777	NA	not_DEG	NS
chr4:94297508-94297908	-1.36764	NA	NA	not_DEG	NS
chr4:94351508-94351908	-1.14273	-0.390999	NA	not_DEG	NS
chr4:94361288-94361688	-1.3127	NA	NA	not_DEG	NS
chr4:94417375-94417775	-1.46363	-0.289866	NA	not_DEG	NS
chr4:94439457-94439857	-1.44626	0.207278	NA	not_DEG	NS
chr4:94556020-94556420	1.41828	0.504905	NA	not_DEG	NS
chr4:94602842-94603242	1.50895	1.00259	NA	not_DEG	NS
chr4:94614548-94614948	1.37401	-0.263482	NA	not_DEG	NS
chr4:94739129-94739529	-0.857805	-0.0256335	NA	not_DEG	NS
chr4:94765926-94766326	-1.06554	-0.327872	NA	not_DEG	NS
chr4:94865266-94865666	-1.22466	-0.0643027	NA	not_DEG	NS
chr4:94912337-94912737	1.44379	-0.215174	NA	not_DEG	NS
chr4:94978794-94979194	1.62497	-0.128025	NA	not_DEG	NS
chr4:94996630-94997030	-1.06891	-0.242256	NA	not_DEG	NS
chr4:95052188-95052588	1.70745	1.12663	ENSMUSG00000052684.4	DEG	Up
chr4:9519542-9519942	-1.53549	-0.267967	NA	not_DEG	NS
chr4:95278462-95278862	-0.706569	-0.00544395	NA	not_DEG	NS
chr4:9585244-9585644	1.47496	0.337406	NA	not_DEG	NS
chr4:95967331-95967731	1.02856	0.460537	NA	not_DEG	NS
chr4:96063613-96064013	-1.62535	1.2314	NA	not_DEG	NS
chr4:96077018-96077418	-1.02449	-0.220379	NA	not_DEG	NS
chr4:96140896-96141296	-1.65544	-0.130754	NA	not_DEG	NS
chr4:96185000-96185400	-1.51305	NA	NA	not_DEG	NS
chr4:96219312-96219712	-1.58458	-0.263555	NA	not_DEG	NS
chr4:96286603-96287003	-1.80864	0.183611	NA	not_DEG	NS
chr4:96321359-96321759	-1.04888	0.186639	NA	not_DEG	NS
chr4:96348385-96348785	-1.15593	NA	NA	not_DEG	NS
chr4:96374054-96374454	-1.47395	NA	NA	not_DEG	NS
chr4:96591280-96591680	-0.6995	0.395822	NA	not_DEG	NS
chr4:9668875-9669275	0.900872	0.999259	NA	not_DEG	NS
chr4:96697097-96697497	-1.19731	NA	NA	not_DEG	NS
chr4:96718995-96719395	-1.6556	NA	NA	not_DEG	NS
chr4:9685058-9685458	-1.28897	-0.692497	NA	not_DEG	NS
chr4:96879859-96880259	-1.08581	0.421258	NA	not_DEG	NS
chr4:97080247-97080647	-1.33878	-0.383451	NA	not_DEG	NS
chr4:97156715-97157115	-1.00165	NA	NA	not_DEG	NS
chr4:97291753-97292153	-1.07565	-0.382361	NA	not_DEG	NS
chr4:97308300-97308700	-1.63788	-0.272968	NA	not_DEG	NS
chr4:97451257-97451657	-1.43835	-0.344898	NA	not_DEG	NS
chr4:97473204-97473604	-1.61711	NA	NA	not_DEG	NS
chr4:97521736-97522136	-0.80547	1.34688	ENSMUSG00000084159.1	DEG	Up
chr4:9759180-9759580	-1.38324	-0.112071	NA	not_DEG	NS
chr4:9770537-9770937	1.15545	-0.649605	NA	not_DEG	NS
chr4:97777263-97777663	1.28659	0.158412	ENSMUSG00000048747.14	DEG	Down
chr4:98214276-98214676	-1.92277	-0.0675869	NA	not_DEG	NS
chr4:98254646-98255046	-1.25442	-0.316825	NA	not_DEG	NS
chr4:98382768-98383168	1.12587	-0.116585	NA	not_DEG	NS
chr4:98395741-98396141	1.35726	0.211551	NA	not_DEG	NS
chr4:9844460-9844860	0.860463	-0.898912	NA	not_DEG	NS
chr4:98726914-98727314	0.96949	0.534739	ENSMUSG00000087166.9	DEG	Up
chr4:9879005-9879405	-1.26915	0.386252	NA	not_DEG	NS
chr4:98817192-98817592	0.860185	0.510466	NA	not_DEG	NS
chr4:98924253-98924653	1.73855	0.862227	ENSMUSG00000028560.11	DEG	Up
chr4:99120439-99120839	0.96092	0.0152449	NA	not_DEG	NS
chr4:99136116-99136516	-1.15381	-0.508514	NA	not_DEG	NS
chr4:9919148-9919548	-1.27993	-0.510811	ENSMUSG00000082843.2	DEG	Down
chr4:99194211-99194611	1.00656	-0.411607	NA	not_DEG	NS
chr4:99372440-99372840	-0.949256	0.0467032	NA	not_DEG	NS
chr4:99614945-99615345	-1.50242	-0.290136	NA	not_DEG	NS
chr4:99626600-99627000	-0.926464	-1.36872	NA	not_DEG	NS
chr4:99715834-99716234	1.25002	-0.344663	ENSMUSG00000073792.11	DEG	Up
chr4:99751672-99752072	-1.40659	0.976592	NA	not_DEG	NS
chr4:99829339-99829739	0.990057	0.785495	NA	not_DEG	NS
chr4:99929613-99930013	1.06284	0.446953	NA	not_DEG	NS
chr5:100000554-100000954	-1.09878	NA	NA	not_DEG	NS
chr5:100039848-100040248	1.6864	0.721488	NA	not_DEG	NS
chr5:100197036-100197436	-1.38374	0.33535	NA	not_DEG	NS
chr5:10025967-10026367	-1.6892	NA	NA	not_DEG	NS
chr5:100284274-100284674	-1.5777	NA	NA	not_DEG	NS
chr5:100415687-100416087	1.28059	0.0346704	NA	not_DEG	NS
chr5:100429602-100430002	1.30409	0.639764	ENSMUSG00000097772.7	DEG	Up
chr5:100499693-100500093	1.11671	-0.266588	NA	not_DEG	NS
chr5:100518497-100518897	1.14305	-0.487566	NA	not_DEG	NS
chr5:100594843-100595243	-1.21043	-0.243444	NA	not_DEG	NS
chr5:100673713-100674113	0.816592	1.34482	ENSMUSG00000029319.8	DEG	Up
chr5:100680036-100680436	-0.79313	-0.367712	NA	not_DEG	NS
chr5:100798819-100799219	1.04308	0.565264	NA	not_DEG	NS
chr5:100820554-100820954	1.35229	-0.0875031	NA	not_DEG	NS
chr5:100846132-100846532	1.17001	-0.134642	ENSMUSG00000087611.1	DEG	Down
chr5:100951410-100951810	-1.13241	NA	NA	not_DEG	NS
chr5:100982186-100982586	-0.962565	NA	NA	not_DEG	NS
chr5:100991329-100991729	-1.08518	NA	NA	not_DEG	NS
chr5:101033042-101033442	-1.16025	0.378345	NA	not_DEG	NS
chr5:101059698-101060098	-1.36676	0.0467032	NA	not_DEG	NS
chr5:101091417-101091817	-1.11042	0.0158347	NA	not_DEG	NS
chr5:101107271-101107671	-1.04865	0.121106	NA	not_DEG	NS
chr5:101113191-101113591	-1.14246	NA	NA	not_DEG	NS
chr5:101142922-101143322	-0.883392	-0.124542	NA	not_DEG	NS
chr5:101220491-101220891	-1.14559	-0.993189	NA	not_DEG	NS
chr5:101272289-101272689	-1.20407	-0.130674	NA	not_DEG	NS
chr5:101300020-101300420	-1.0487	NA	NA	not_DEG	NS
chr5:101323187-101323587	-1.12787	NA	NA	not_DEG	NS
chr5:101366443-101366843	-1.17977	0.0332037	NA	not_DEG	NS
chr5:10140281-10140681	-1.38065	NA	NA	not_DEG	NS
chr5:101465234-101465634	-1.14444	0.0118942	NA	not_DEG	NS
chr5:101512653-101513053	-1.58639	-0.189497	NA	not_DEG	NS
chr5:10151882-10152282	-1.21367	0.274961	NA	not_DEG	NS
chr5:101572945-101573345	-0.879565	-0.213574	NA	not_DEG	NS
chr5:101576039-101576439	-1.42183	NA	NA	not_DEG	NS
chr5:101664389-101664789	1.75713	0.69094	NA	not_DEG	NS
chr5:101688429-101688829	-0.897036	NA	NA	not_DEG	NS
chr5:101727381-101727781	-1.23048	NA	NA	not_DEG	NS
chr5:101765222-101765622	1.97383	-0.267484	NA	not_DEG	NS
chr5:10192137-10192537	-1.30337	1.00362	NA	not_DEG	NS
chr5:102052724-102053124	1.81733	0.834486	NA	not_DEG	NS
chr5:102069509-102069909	1.60743	1.48819	NA	not_DEG	NS
chr5:102112991-102113391	-0.945059	0.107821	NA	not_DEG	NS
chr5:102142136-102142536	-1.61182	0.281203	NA	not_DEG	NS
chr5:102209184-102209584	-0.724402	-0.847293	NA	not_DEG	NS
chr5:102213918-102214318	-1.26111	0.0465355	NA	not_DEG	NS
chr5:102352922-102353322	-0.873274	NA	NA	not_DEG	NS
chr5:10236259-10236659	-1.22228	NA	NA	not_DEG	NS
chr5:102446974-102447374	-1.08941	NA	NA	not_DEG	NS
chr5:102460773-102461173	-1.37262	-0.0852326	NA	not_DEG	NS
chr5:10257065-10257465	-1.67714	0.169597	NA	not_DEG	NS
chr5:10274510-10274910	-1.71933	NA	NA	not_DEG	NS
chr5:102768644-102769044	-1.11698	-0.935221	NA	not_DEG	NS
chr5:102840661-102841061	-1.00283	-0.207367	NA	not_DEG	NS
chr5:10284667-10285067	-1.77781	NA	NA	not_DEG	NS
chr5:10298651-10299051	-2.23115	NA	NA	not_DEG	NS
chr5:103071155-103071555	-0.966873	0.0152492	NA	not_DEG	NS
chr5:103211188-103211588	-1.2052	-0.317175	NA	not_DEG	NS
chr5:103326737-103327137	-1.3014	NA	NA	not_DEG	NS
chr5:103360473-103360873	-1.1043	0.0803635	NA	not_DEG	NS
chr5:103365176-103365576	-0.763106	0.48291	NA	not_DEG	NS
chr5:10337967-10338367	-1.15047	NA	NA	not_DEG	NS
chr5:103385004-103385404	-1.25958	0.441745	NA	not_DEG	NS
chr5:103425473-103425873	1.34127	-0.553339	ENSMUSG00000034573.14	DEG	Down
chr5:103580044-103580444	1.17361	0.045016	NA	not_DEG	NS
chr5:103687324-103687724	-1.75779	NA	NA	not_DEG	NS
chr5:10370052-10370452	-1.74309	-0.196652	NA	not_DEG	NS
chr5:103753960-103754360	0.987757	-0.705153	NA	not_DEG	NS
chr5:10382014-10382414	-2.19195	NA	NA	not_DEG	NS
chr5:103833833-103834233	-0.905147	-0.421099	NA	not_DEG	NS
chr5:103910729-103911129	1.28453	0.162193	NA	not_DEG	NS
chr5:10400511-10400911	-1.61269	NA	NA	not_DEG	NS
chr5:104021686-104022086	0.746813	0.077858	NA	not_DEG	NS
chr5:104046994-104047394	1.32529	-0.614143	NA	not_DEG	NS
chr5:104092504-104092904	-0.764317	-0.178773	NA	not_DEG	NS
chr5:104119459-104119859	-0.988982	0.271666	NA	not_DEG	NS
chr5:104197546-104197946	-0.968314	-0.174778	NA	not_DEG	NS
chr5:10422594-10422994	-1.66555	NA	NA	not_DEG	NS
chr5:104236766-104237166	-1.21409	0.147666	NA	not_DEG	NS
chr5:104270941-104271341	-1.11433	0.401908	NA	not_DEG	NS
chr5:104323772-104324172	-1.52085	0.159293	ENSMUSG00000053863.3	DEG	Down
chr5:10441648-10442048	-1.27943	0.341623	NA	not_DEG	NS
chr5:104487118-104487518	1.12204	0.0321196	NA	not_DEG	NS
chr5:10451949-10452349	-1.06137	0.133476	NA	not_DEG	NS
chr5:104571518-104571918	1.30359	0.739319	NA	not_DEG	NS
chr5:10458191-10458591	-1.89007	NA	NA	not_DEG	NS
chr5:10462184-10462584	-1.6486	NA	NA	not_DEG	NS
chr5:10469711-10470111	-1.69329	NA	NA	not_DEG	NS
chr5:104828826-104829226	-1.23716	0.575153	NA	not_DEG	NS
chr5:10495317-10495717	-1.31795	-0.00447732	NA	not_DEG	NS
chr5:10499178-10499578	-2.42114	-0.157419	NA	not_DEG	NS
chr5:105135033-105135433	-1.46652	-0.0265634	NA	not_DEG	NS
chr5:105415304-105415704	1.22677	-0.281922	NA	not_DEG	NS
chr5:105480559-105480959	0.857159	-0.141144	NA	not_DEG	NS
chr5:105519483-105519883	1.52395	-0.603298	NA	not_DEG	NS
chr5:10558747-10559147	-1.08247	NA	NA	not_DEG	NS
chr5:105615564-105615964	-0.98743	0.204682	NA	not_DEG	NS
chr5:105639378-105639778	-1.26737	-0.284131	NA	not_DEG	NS
chr5:105699833-105700233	1.40965	0.852441	NA	not_DEG	NS
chr5:105786957-105787357	1.32864	0.7154	NA	not_DEG	NS
chr5:105876820-105877220	0.989304	-0.101641	NA	not_DEG	NS
chr5:105977950-105978350	-0.963318	-0.181709	NA	not_DEG	NS
chr5:105980642-105981042	-0.915884	NA	NA	not_DEG	NS
chr5:106003450-106003850	-1.004	-0.444503	NA	not_DEG	NS
chr5:10601196-10601596	-1.32346	NA	NA	not_DEG	NS
chr5:106038101-106038501	-0.704807	-0.150911	NA	not_DEG	NS
chr5:106178286-106178686	-1.18133	0.17156	NA	not_DEG	NS
chr5:106239694-106240094	-1.2146	NA	NA	not_DEG	NS
chr5:106343975-106344375	-0.961823	0.659764	NA	not_DEG	NS
chr5:10640761-10641161	-1.40338	NA	NA	not_DEG	NS
chr5:106458519-106458919	1.29242	-0.246432	ENSMUSG00000034384.11	DEG	Down
chr5:10646674-10647074	-1.57578	NA	NA	not_DEG	NS
chr5:106480885-106481285	-1.24484	0.516209	NA	not_DEG	NS
chr5:106502962-106503362	-1.08195	NA	NA	not_DEG	NS
chr5:10656442-10656842	-1.64959	NA	NA	not_DEG	NS
chr5:106574102-106574502	0.672926	-0.241899	ENSMUSG00000099061.1	DEG	Down
chr5:10660421-10660821	-1.14952	NA	NA	not_DEG	NS
chr5:10667915-10668315	-1.73186	NA	NA	not_DEG	NS
chr5:106695950-106696350	1.16254	0.330082	NA	not_DEG	NS
chr5:106964303-106964703	1.00337	0.846641	NA	not_DEG	NS
chr5:10707196-10707596	-1.58441	0.859821	NA	not_DEG	NS
chr5:107288826-107289226	1.3332	0.12967	NA	not_DEG	NS
chr5:107303460-107303860	-0.901424	0.360869	NA	not_DEG	NS
chr5:107403319-107403719	0.95637	0.158905	NA	not_DEG	NS
chr5:107438053-107438453	0.813181	0.0203062	NA	not_DEG	NS
chr5:107531317-107531717	1.3545	0.19823	NA	not_DEG	NS
chr5:107534853-107535253	0.823141	-0.0367077	NA	not_DEG	NS
chr5:107578664-107579064	-1.57851	1.11753	NA	not_DEG	NS
chr5:107597677-107598077	1.17136	0.0816193	NA	not_DEG	NS
chr5:107688149-107688549	0.794121	-0.0691796	NA	not_DEG	NS
chr5:107868612-107869012	1.56562	0.405679	NA	not_DEG	NS
chr5:107900681-107901081	1.10071	0.288865	NA	not_DEG	NS
chr5:107986477-107986877	1.49975	0.131447	ENSMUSG00000029270.10	DEG	Up
chr5:108046210-108046610	1.32985	-0.326126	NA	not_DEG	NS
chr5:108065955-108066355	1.49695	0.66118	NA	not_DEG	NS
chr5:108132281-108132681	1.45147	0.80017	ENSMUSG00000056531.11	DEG	Up
chr5:108146203-108146603	-1.59926	1.26565	ENSMUSG00000105554.1	DEG	Up
chr5:108269179-108269579	0.866526	0.475103	NA	not_DEG	NS
chr5:108304446-108304846	-1.28651	NA	NA	not_DEG	NS
chr5:108312309-108312709	1.23525	-0.490644	NA	not_DEG	NS
chr5:108367399-108367799	1.91363	0.0256392	ENSMUSG00000072769.6	DEG	Down
chr5:108434049-108434449	1.0824	0.534816	NA	not_DEG	NS
chr5:108461580-108461980	1.1352	1.1425	NA	not_DEG	NS
chr5:108519850-108520250	-1.13048	-0.534095	NA	not_DEG	NS
chr5:108629308-108629708	0.999934	-0.0662804	NA	not_DEG	NS
chr5:108660349-108660749	0.661024	0.650387	NA	not_DEG	NS
chr5:108669234-108669634	0.830026	0.138306	NA	not_DEG	NS
chr5:108694304-108694704	1.07232	-0.0120752	NA	not_DEG	NS
chr5:108782928-108783328	-1.17855	0.341623	NA	not_DEG	NS
chr5:108804306-108804706	-1.36599	0.169597	NA	not_DEG	NS
chr5:108850035-108850435	-1.19891	0.321327	NA	not_DEG	NS
chr5:109000833-109001233	-1.31417	0.0877186	NA	not_DEG	NS
chr5:109011624-109012024	-1.19057	-0.813263	NA	not_DEG	NS
chr5:109016449-109016849	-2.0193	0.150171	NA	not_DEG	NS
chr5:109160102-109160502	-1.16595	-0.492976	NA	not_DEG	NS
chr5:109467004-109467404	0.783618	-0.507431	NA	not_DEG	NS
chr5:109473205-109473605	-1.58335	-0.192972	NA	not_DEG	NS
chr5:109500988-109501388	-1.5319	NA	NA	not_DEG	NS
chr5:109557079-109557479	0.844466	0.273411	NA	not_DEG	NS
chr5:109751511-109751911	0.964465	0.0839171	NA	not_DEG	NS
chr5:109757625-109758025	-1.16617	0.549577	NA	not_DEG	NS
chr5:109819440-109819840	-1.76204	-0.608801	NA	not_DEG	NS
chr5:109844668-109845068	0.773602	0.357464	NA	not_DEG	NS
chr5:109866487-109866887	0.78559	-0.198126	NA	not_DEG	NS
chr5:109923293-109923693	0.635045	-0.240971	NA	not_DEG	NS
chr5:109953319-109953719	-1.06795	NA	NA	not_DEG	NS
chr5:110023233-110023633	-1.05367	-0.0359052	NA	not_DEG	NS
chr5:110041648-110042048	-1.7646	-0.127912	NA	not_DEG	NS
chr5:110057897-110058297	1.09184	0.0582573	NA	not_DEG	NS
chr5:110135867-110136267	1.44736	0.122187	NA	not_DEG	NS
chr5:110176986-110177386	1.04404	0.209441	NA	not_DEG	NS
chr5:110230898-110231298	1.70781	0.301656	NA	not_DEG	NS
chr5:110269359-110269759	1.06667	1.14229	ENSMUSG00000029500.16	DEG	Up
chr5:110285833-110286233	1.42563	0.795844	NA	not_DEG	NS
chr5:110363500-110363900	0.828506	0.0618089	NA	not_DEG	NS
chr5:110386719-110387119	1.22027	0.626327	NA	not_DEG	NS
chr5:110437720-110438120	1.29024	0.538774	NA	not_DEG	NS
chr5:110448356-110448756	1.25599	1.17461	NA	not_DEG	NS
chr5:110653443-110653843	1.21492	0.201208	NA	not_DEG	NS
chr5:110769878-110770278	0.969016	0.622977	NA	not_DEG	NS
chr5:110780004-110780404	0.865039	0.295012	ENSMUSG00000029507.16	DEG	Up
chr5:110809202-110809602	1.222	0.589949	ENSMUSG00000029512.11	DEG	Up
chr5:110839608-110840008	1.30323	1.03738	NA	not_DEG	NS
chr5:110879934-110880334	1.39723	0.347079	NA	not_DEG	NS
chr5:110979035-110979435	1.89341	0.0855057	NA	not_DEG	NS
chr5:111186387-111186787	-0.925228	-0.227694	NA	not_DEG	NS
chr5:111330793-111331193	1.03362	0.0383012	NA	not_DEG	NS
chr5:111417141-111417541	1.4626	0.24116	NA	not_DEG	NS
chr5:111476086-111476486	-0.877413	0.298364	NA	not_DEG	NS
chr5:111573420-111573820	-0.908562	0.209687	NA	not_DEG	NS
chr5:111602053-111602453	-1.4377	-0.0692269	NA	not_DEG	NS
chr5:111760959-111761359	-0.985101	NA	NA	not_DEG	NS
chr5:11181402-11181802	-1.63751	NA	NA	not_DEG	NS
chr5:111815049-111815449	-0.721077	0.128128	NA	not_DEG	NS
chr5:111829635-111830035	-1.55396	NA	NA	not_DEG	NS
chr5:111835910-111836310	0.991614	-0.752794	NA	not_DEG	NS
chr5:111993632-111994032	-1.07041	1.21973	NA	not_DEG	NS
chr5:112002179-112002579	-1.02075	NA	NA	not_DEG	NS
chr5:112024454-112024854	-2.42997	NA	NA	not_DEG	NS
chr5:112136490-112136890	-0.909999	-0.0784576	NA	not_DEG	NS
chr5:112206554-112206954	-0.864254	-0.0771658	NA	not_DEG	NS
chr5:112243184-112243584	-0.966452	NA	NA	not_DEG	NS
chr5:112276775-112277175	0.81877	0.0739328	NA	not_DEG	NS
chr5:112403979-112404379	1.74775	0.727629	NA	not_DEG	NS
chr5:11245114-11245514	-1.61332	0.18696	NA	not_DEG	NS
chr5:112455470-112455870	-1.6319	-0.276605	NA	not_DEG	NS
chr5:112521843-112522243	-1.20769	NA	NA	not_DEG	NS
chr5:112792428-112792828	-0.943576	-0.406427	NA	not_DEG	NS
chr5:113075517-113075917	-1.12101	-0.828156	NA	not_DEG	NS
chr5:113197436-113197836	2.10012	0.471287	NA	not_DEG	NS
chr5:113209521-113209921	-1.04667	0.0485005	NA	not_DEG	NS
chr5:113220450-113220850	0.865455	0.0978298	NA	not_DEG	NS
chr5:113306819-113307219	-1.36003	-0.160659	NA	not_DEG	NS
chr5:113324121-113324521	-0.845782	0.0137565	NA	not_DEG	NS
chr5:113373220-113373620	-0.917042	-0.00987855	NA	not_DEG	NS
chr5:113678829-113679229	-1.03368	NA	NA	not_DEG	NS
chr5:113687405-113687805	-1.48811	NA	NA	not_DEG	NS
chr5:113700411-113700811	-0.811453	NA	NA	not_DEG	NS
chr5:113771356-113771756	1.19603	1.12881	ENSMUSG00000018974.7	DEG	Up
chr5:113908061-113908461	1.52275	0.281715	ENSMUSG00000004530.12	DEG	Up
chr5:113973026-113973426	1.46262	0.270591	NA	not_DEG	NS
chr5:113993304-113993704	0.753398	-0.228512	NA	not_DEG	NS
chr5:114085085-114085485	-0.944718	-0.33883	NA	not_DEG	NS
chr5:114100587-114100987	0.764019	0.106522	NA	not_DEG	NS
chr5:114148546-114148946	1.39638	0.140988	NA	not_DEG	NS
chr5:114211007-114211407	-2.08125	0.127857	NA	not_DEG	NS
chr5:11426380-11426780	-1.11869	NA	NA	not_DEG	NS
chr5:114380689-114381089	1.63305	-0.34947	NA	not_DEG	NS
chr5:114474476-114474876	-1.15214	0.422725	NA	not_DEG	NS
chr5:114521313-114521713	-1.27391	0.807432	NA	not_DEG	NS
chr5:114567539-114567939	1.22005	0.013958	NA	not_DEG	NS
chr5:114673124-114673524	-1.01063	0.0604568	NA	not_DEG	NS
chr5:114707921-114708321	0.899549	0.150432	NA	not_DEG	NS
chr5:114774349-114774749	2.08712	-1.29655	ENSMUSG00000092183.1	DEG	Down
chr5:114813555-114813955	1.41308	0.927812	NA	not_DEG	NS
chr5:114879365-114879765	1.46763	-0.266123	NA	not_DEG	NS
chr5:114942257-114942657	0.864137	0.0651347	NA	not_DEG	NS
chr5:114952722-114953122	-0.850098	-0.190275	NA	not_DEG	NS
chr5:115011340-115011740	1.93212	0.19522	NA	not_DEG	NS
chr5:115134549-115134949	1.61006	-0.331818	NA	not_DEG	NS
chr5:115157959-115158359	1.42509	1.22154	NA	not_DEG	NS
chr5:115193964-115194364	1.27962	-0.312268	NA	not_DEG	NS
chr5:115236530-115236930	-1.27361	-0.186572	NA	not_DEG	NS
chr5:115272149-115272549	1.39388	1.19828	ENSMUSG00000041740.16	DEG	Up
chr5:115279844-115280244	0.802062	-0.156324	NA	not_DEG	NS
chr5:115300795-115301195	1.32843	0.756802	NA	not_DEG	NS
chr5:115313439-115313839	1.7459	-0.0696828	NA	not_DEG	NS
chr5:115317168-115317568	1.88119	-0.0569824	NA	not_DEG	NS
chr5:115326992-115327392	1.01959	0.803177	NA	not_DEG	NS
chr5:115340723-115341123	1.14423	0.815111	NA	not_DEG	NS
chr5:115348626-115349026	1.25928	0.573992	NA	not_DEG	NS
chr5:115415071-115415471	0.872561	-0.301186	NA	not_DEG	NS
chr5:115429964-115430364	1.7385	0.538193	ENSMUSG00000107240.1	DEG	Down
chr5:115506791-115507191	0.819783	-0.238128	NA	not_DEG	NS
chr5:115559559-115559959	1.66813	-0.0625958	NA	not_DEG	NS
chr5:115565168-115565568	0.932084	0.770104	NA	not_DEG	NS
chr5:115631943-115632343	1.31801	-0.403928	NA	not_DEG	NS
chr5:115731781-115732181	1.40027	0.224619	NA	not_DEG	NS
chr5:115845003-115845403	0.819591	0.065721	NA	not_DEG	NS
chr5:116024252-116024652	1.03309	0.454217	NA	not_DEG	NS
chr5:116040208-116040608	1.40732	-0.24382	NA	not_DEG	NS
chr5:116305221-116305621	-1.18129	0.122221	NA	not_DEG	NS
chr5:116361107-116361507	-1.28525	-0.17521	NA	not_DEG	NS
chr5:116366329-116366729	-1.26188	-0.135744	NA	not_DEG	NS
chr5:116378337-116378737	1.14854	0.303942	NA	not_DEG	NS
chr5:116386822-116387222	-1.06786	-0.202301	NA	not_DEG	NS
chr5:116501578-116501978	-1.03767	0.121106	NA	not_DEG	NS
chr5:116510586-116510986	-1.03982	-0.300007	NA	not_DEG	NS
chr5:116561816-116562216	-1.15005	-0.236489	NA	not_DEG	NS
chr5:116571241-116571641	-1.06886	NA	NA	not_DEG	NS
chr5:116631609-116632009	-1.59479	NA	NA	not_DEG	NS
chr5:116655771-116656171	-1.16088	NA	NA	not_DEG	NS
chr5:116758935-116759335	-1.23075	-0.120281	NA	not_DEG	NS
chr5:116821972-116822372	-1.55382	0.157793	NA	not_DEG	NS
chr5:116841503-116841903	-1.81327	-0.179905	NA	not_DEG	NS
chr5:116950487-116950887	-1.27857	0.0332037	NA	not_DEG	NS
chr5:117000522-117000922	-1.20856	NA	NA	not_DEG	NS
chr5:117018518-117018918	-1.03437	0.0699255	NA	not_DEG	NS
chr5:117045492-117045892	-0.848369	NA	NA	not_DEG	NS
chr5:117055548-117055948	-1.23135	-0.0727936	NA	not_DEG	NS
chr5:117058699-117059099	-1.27063	1.07977	NA	not_DEG	NS
chr5:117115100-117115500	1.36965	0.202687	ENSMUSG00000086047.1	DEG	Down
chr5:117120275-117120675	1.44794	0.138285	NA	not_DEG	NS
chr5:117319228-117319628	0.845404	0.327965	NA	not_DEG	NS
chr5:117388557-117388957	1.16807	0.688388	ENSMUSG00000086075.1	DEG	Down
chr5:117402819-117403219	-1.37077	0.242284	NA	not_DEG	NS
chr5:117413620-117414020	1.47677	-0.61937	ENSMUSG00000061578.8	DEG	Down
chr5:117481970-117482370	0.730844	0.304809	NA	not_DEG	NS
chr5:117977075-117977475	0.814475	1.11614	NA	not_DEG	NS
chr5:118155001-118155401	1.09343	-0.0893438	NA	not_DEG	NS
chr5:118171273-118171673	-0.712396	-0.291158	NA	not_DEG	NS
chr5:118245152-118245552	0.862221	0.530524	NA	not_DEG	NS
chr5:118278356-118278756	-0.980615	-0.20333	NA	not_DEG	NS
chr5:118347707-118348107	-1.01315	0.113876	NA	not_DEG	NS
chr5:118409140-118409540	-0.952375	NA	NA	not_DEG	NS
chr5:118428773-118429173	-1.12723	0.597668	NA	not_DEG	NS
chr5:118509510-118509910	-0.950785	0.8367	NA	not_DEG	NS
chr5:118532178-118532578	-0.944165	NA	NA	not_DEG	NS
chr5:118535300-118535700	-1.55681	0.139547	NA	not_DEG	NS
chr5:118559945-118560345	2.32199	0.806281	NA	not_DEG	NS
chr5:118781332-118781732	-0.884801	NA	NA	not_DEG	NS
chr5:118787375-118787775	-1.18166	0.493545	NA	not_DEG	NS
chr5:118789706-118790106	-1.25952	NA	NA	not_DEG	NS
chr5:118797797-118798197	-1.31463	0.25926	NA	not_DEG	NS
chr5:118877201-118877601	-0.928523	-0.0192699	NA	not_DEG	NS
chr5:118887071-118887471	-0.885104	-0.313925	NA	not_DEG	NS
chr5:118960529-118960929	-0.968677	NA	NA	not_DEG	NS
chr5:118980959-118981359	-0.842023	0.421258	NA	not_DEG	NS
chr5:118990665-118991065	-1.20316	NA	NA	not_DEG	NS
chr5:119009882-119010282	-0.964444	0.282808	NA	not_DEG	NS
chr5:119018780-119019180	-1.04275	0.186437	NA	not_DEG	NS
chr5:119050331-119050731	-1.20653	NA	NA	not_DEG	NS
chr5:11907476-11907876	-1.23722	NA	NA	not_DEG	NS
chr5:119080235-119080635	-1.16641	-0.28551	NA	not_DEG	NS
chr5:119114079-119114479	-0.912279	0.272144	NA	not_DEG	NS
chr5:119149642-119150042	-0.923319	-0.147398	NA	not_DEG	NS
chr5:119167475-119167875	-1.22311	0.125754	NA	not_DEG	NS
chr5:119229349-119229749	-2.49929	-0.57244	NA	not_DEG	NS
chr5:119278985-119279385	-1.21852	0.565337	NA	not_DEG	NS
chr5:11928030-11928430	-1.27151	NA	NA	not_DEG	NS
chr5:119295605-119296005	-1.37863	-0.991655	NA	not_DEG	NS
chr5:119355331-119355731	-0.840336	NA	NA	not_DEG	NS
chr5:119395192-119395592	-1.56384	0.555603	NA	not_DEG	NS
chr5:11940897-11941297	-1.8584	-0.167708	NA	not_DEG	NS
chr5:119440275-119440675	-0.990247	-0.552973	NA	not_DEG	NS
chr5:119458617-119459017	-0.807428	0.0623594	NA	not_DEG	NS
chr5:11946297-11946697	-1.59402	0.378345	NA	not_DEG	NS
chr5:119546880-119547280	-1.00738	0.421258	NA	not_DEG	NS
chr5:119563962-119564362	-0.945724	0.978129	NA	not_DEG	NS
chr5:119656831-119657231	-0.789793	-0.0789774	NA	not_DEG	NS
chr5:119661330-119661730	-1.34992	0.020886	NA	not_DEG	NS
chr5:119686856-119687256	-0.966188	-0.0784576	NA	not_DEG	NS
chr5:119706393-119706793	-0.828326	0.38678	NA	not_DEG	NS
chr5:119720713-119721113	-1.757	0.0222413	NA	not_DEG	NS
chr5:119747653-119748053	-0.948592	0.441382	NA	not_DEG	NS
chr5:119766706-119767106	-0.808002	NA	NA	not_DEG	NS
chr5:119797056-119797456	-1.45043	NA	NA	not_DEG	NS
chr5:119883344-119883744	-1.14577	-1.17065	NA	not_DEG	NS
chr5:119909053-119909453	-0.935226	-0.347674	NA	not_DEG	NS
chr5:119958878-119959278	-1.53426	NA	NA	not_DEG	NS
chr5:119966670-119967070	-0.915533	-0.472948	NA	not_DEG	NS
chr5:119984080-119984480	-1.18205	-0.357895	NA	not_DEG	NS
chr5:120024226-120024626	-1.83872	0.196766	NA	not_DEG	NS
chr5:120074414-120074814	-0.762408	-0.2237	NA	not_DEG	NS
chr5:120116565-120116965	1.20589	-0.16928	NA	not_DEG	NS
chr5:12018834-12019234	-1.66619	0.160132	NA	not_DEG	NS
chr5:120217873-120218273	-1.057	-0.100444	NA	not_DEG	NS
chr5:120241594-120241994	-1.0569	0.360869	NA	not_DEG	NS
chr5:120251962-120252362	-1.15975	0.180382	NA	not_DEG	NS
chr5:120269566-120269966	-0.777632	0.766222	NA	not_DEG	NS
chr5:120358067-120358467	-1.17778	0.121106	NA	not_DEG	NS
chr5:120394023-120394423	-0.877315	NA	NA	not_DEG	NS
chr5:120409702-120410102	-1.04515	NA	NA	not_DEG	NS
chr5:120457604-120458004	-1.25535	0.298364	NA	not_DEG	NS
chr5:120476113-120476513	-0.809421	NA	ENSMUSG00000029597.14	DEG	Down
chr5:120502962-120503362	0.85815	0.00274483	NA	not_DEG	NS
chr5:120511256-120511656	1.00917	1.0382	NA	not_DEG	NS
chr5:120559946-120560346	1.33127	0.0655653	NA	not_DEG	NS
chr5:120613057-120613457	1.10451	0.371431	NA	not_DEG	NS
chr5:120681513-120681913	-1.21813	-0.238271	NA	not_DEG	NS
chr5:120981222-120981622	-1.08135	-0.0914564	NA	not_DEG	NS
chr5:120988232-120988632	-1.11236	0.450799	NA	not_DEG	NS
chr5:121190786-121191186	1.18681	0.0679644	NA	not_DEG	NS
chr5:121204527-121204927	1.12108	0.184685	NA	not_DEG	NS
chr5:12120593-12120993	-1.06788	-1.08959	NA	not_DEG	NS
chr5:121220309-121220709	1.37079	0.225972	NA	not_DEG	NS
chr5:121397910-121398310	1.29209	0.364527	NA	not_DEG	NS
chr5:121452014-121452414	1.2774	0.769671	NA	not_DEG	NS
chr5:121545154-121545554	1.47776	-0.603811	NA	not_DEG	NS
chr5:121619037-121619437	0.795999	-0.17958	NA	not_DEG	NS
chr5:121660677-121661077	1.36647	0.376143	NA	not_DEG	NS
chr5:121712628-121713028	1.15267	-0.556508	NA	not_DEG	NS
chr5:12179513-12179913	-1.65494	NA	NA	not_DEG	NS
chr5:121894720-121895120	1.25659	-0.105194	NA	not_DEG	NS
chr5:122158654-122159054	1.23238	0.536726	NA	not_DEG	NS
chr5:12221412-12221812	-1.17486	0.109208	NA	not_DEG	NS
chr5:122264013-122264413	1.16804	-0.0606737	NA	not_DEG	NS
chr5:122278137-122278537	-1.04128	-0.178961	NA	not_DEG	NS
chr5:122280560-122280960	1.23168	-0.518634	NA	not_DEG	NS
chr5:122284629-122285029	1.37512	0.151886	NA	not_DEG	NS
chr5:122354632-122355032	1.46552	-0.0815598	NA	not_DEG	NS
chr5:122371927-122372327	1.2756	0.0773272	NA	not_DEG	NS
chr5:122391911-122392311	1.12524	0.365951	NA	not_DEG	NS
chr5:12240091-12240491	-1.45155	NA	NA	not_DEG	NS
chr5:122422462-122422862	1.52761	-0.141419	NA	not_DEG	NS
chr5:122501550-122501950	1.37179	0.858361	NA	not_DEG	NS
chr5:122614063-122614463	0.844969	-0.345041	NA	not_DEG	NS
chr5:122643862-122644262	-0.789428	-0.168032	NA	not_DEG	NS
chr5:122707355-122707755	0.9684	-0.356937	ENSMUSG00000029470.15	DEG	Down
chr5:122725444-122725844	-0.864806	-0.229964	NA	not_DEG	NS
chr5:122756487-122756887	1.25541	-0.394688	NA	not_DEG	NS
chr5:122821190-122821590	0.912315	0.491521	NA	not_DEG	NS
chr5:122850226-122850626	1.18119	0.185014	NA	not_DEG	NS
chr5:122888487-122888887	1.48173	0.0534641	NA	not_DEG	NS
chr5:122899901-122900301	1.55648	-0.290564	NA	not_DEG	NS
chr5:122951978-122952378	0.892688	-0.222932	NA	not_DEG	NS
chr5:122988022-122988422	0.901117	0.699666	NA	not_DEG	NS
chr5:123003128-123003528	1.69824	-0.254243	NA	not_DEG	NS
chr5:123015381-123015781	1.41037	0.35795	ENSMUSG00000049686.14	DEG	Up
chr5:123029227-123029627	-1.20258	1.42321	NA	not_DEG	NS
chr5:123052084-123052484	-1.00104	-0.267173	NA	not_DEG	NS
chr5:123058094-123058494	0.909993	-0.389584	NA	not_DEG	NS
chr5:123090744-123091144	1.84671	0.260447	NA	not_DEG	NS
chr5:123096316-123096716	-1.22174	0.0982496	NA	not_DEG	NS
chr5:12311433-12311833	-1.58995	0.555603	NA	not_DEG	NS
chr5:123139062-123139462	0.78186	0.25887	NA	not_DEG	NS
chr5:123156849-123157249	-1.31553	0.593707	NA	not_DEG	NS
chr5:123160268-123160668	-1.20439	0.702445	NA	not_DEG	NS
chr5:123166108-123166508	-1.13452	0.560355	NA	not_DEG	NS
chr5:12320330-12320730	-1.3784	NA	NA	not_DEG	NS
chr5:123228242-123228642	1.09983	0.305349	NA	not_DEG	NS
chr5:12331149-12331549	-1.47704	0.0699255	NA	not_DEG	NS
chr5:123344588-123344988	1.0179	0.480667	NA	not_DEG	NS
chr5:123395121-123395521	1.41612	0.358008	NA	not_DEG	NS
chr5:12349963-12350363	-1.3586	NA	NA	not_DEG	NS
chr5:123508569-123508969	0.926528	-0.096665	NA	not_DEG	NS
chr5:123523703-123524103	1.76094	-0.330589	NA	not_DEG	NS
chr5:123572548-123572948	0.997094	-0.0163962	NA	not_DEG	NS
chr5:123683945-123684345	1.56701	0.378832	NA	not_DEG	NS
chr5:123720570-123720970	1.82423	0.0671757	NA	not_DEG	NS
chr5:123748832-123749232	1.25801	0.459739	ENSMUSG00000029414.11	DEG	Up
chr5:123907353-123907753	1.26258	0.135464	NA	not_DEG	NS
chr5:123930938-123931338	0.98144	0.649724	NA	not_DEG	NS
chr5:123973585-123973985	1.32286	-0.00506425	NA	not_DEG	NS
chr5:124031535-124031935	0.747272	-0.764403	ENSMUSG00000106261.1	DEG	Down
chr5:124116167-124116567	0.91484	0.379541	NA	not_DEG	NS
chr5:124249722-124250122	1.39679	-0.105973	ENSMUSG00000029406.15	DEG	Down
chr5:124328023-124328423	1.05763	-0.132079	ENSMUSG00000047635.6	DEG	Up
chr5:124353529-124353929	0.740435	0.214983	NA	not_DEG	NS
chr5:124424905-124425305	1.53266	0.455067	NA	not_DEG	NS
chr5:124439986-124440386	1.47349	0.47417	NA	not_DEG	NS
chr5:124445262-124445662	1.99173	0.264482	NA	not_DEG	NS
chr5:124477830-124478230	0.949245	0.14471	NA	not_DEG	NS
chr5:124482936-124483336	1.34217	-0.740648	NA	not_DEG	NS
chr5:124531294-124531694	1.21128	-0.297478	NA	not_DEG	NS
chr5:124541274-124541674	1.02982	0.148943	ENSMUSG00000029390.13	DEG	Up
chr5:124552459-124552859	0.807388	-0.948388	NA	not_DEG	NS
chr5:124579096-124579496	0.73855	0.543362	NA	not_DEG	NS
chr5:124628934-124629334	1.03551	-0.0168413	NA	not_DEG	NS
chr5:12478990-12479390	-1.14097	-0.130271	NA	not_DEG	NS
chr5:124803186-124803586	-0.90828	-0.696211	NA	not_DEG	NS
chr5:124863001-124863401	1.46057	0.375168	NA	not_DEG	NS
chr5:125173324-125173724	1.8973	0.539361	NA	not_DEG	NS
chr5:125178265-125178665	1.18576	0.589131	NA	not_DEG	NS
chr5:125340486-125340886	0.850375	0.720473	NA	not_DEG	NS
chr5:125405852-125406252	1.08815	0.574769	NA	not_DEG	NS
chr5:125433983-125434383	1.17291	0.404205	NA	not_DEG	NS
chr5:125441727-125442127	1.22087	-0.698325	NA	not_DEG	NS
chr5:125475956-125476356	0.914209	0.855477	NA	not_DEG	NS
chr5:125581701-125582101	-1.15318	0.0805449	NA	not_DEG	NS
chr5:125607280-125607680	-1.22969	0.30651	NA	not_DEG	NS
chr5:125622439-125622839	-1.3625	0.067418	NA	not_DEG	NS
chr5:125729134-125729534	-1.54144	0.244	NA	not_DEG	NS
chr5:125783011-125783411	-1.08588	-0.503758	NA	not_DEG	NS
chr5:125849334-125849734	-1.71562	NA	NA	not_DEG	NS
chr5:125944731-125945131	-1.79316	0.254096	NA	not_DEG	NS
chr5:125963849-125964249	-1.4497	NA	NA	not_DEG	NS
chr5:126081590-126081990	-1.50649	0.336811	NA	not_DEG	NS
chr5:126557909-126558309	-1.20775	-0.149894	NA	not_DEG	NS
chr5:12660949-12661349	-1.29805	0.282011	NA	not_DEG	NS
chr5:12667088-12667488	-1.0657	0.444146	NA	not_DEG	NS
chr5:126749721-126750121	-1.30404	0.169371	NA	not_DEG	NS
chr5:126756278-126756678	-1.23988	-0.438903	NA	not_DEG	NS
chr5:126769360-126769760	-1.08764	1.57605	NA	not_DEG	NS
chr5:12700888-12701288	-1.36946	0.0699255	NA	not_DEG	NS
chr5:127030647-127031047	-1.10631	0.39869	NA	not_DEG	NS
chr5:127112213-127112613	-1.72061	0.0310566	NA	not_DEG	NS
chr5:12713657-12714057	-1.51894	NA	NA	not_DEG	NS
chr5:12718035-12718435	-1.49453	-0.0591076	NA	not_DEG	NS
chr5:127211542-127211942	-1.18388	NA	NA	not_DEG	NS
chr5:127217567-127217967	-1.56043	0.435253	NA	not_DEG	NS
chr5:127235114-127235514	-0.882491	0.0321196	NA	not_DEG	NS
chr5:127242236-127242636	0.93728	-0.224666	NA	not_DEG	NS
chr5:127360012-127360412	-0.807186	-0.121762	NA	not_DEG	NS
chr5:127505620-127506020	-1.19081	-0.0134188	NA	not_DEG	NS
chr5:127563373-127563773	-1.01224	-0.431137	NA	not_DEG	NS
chr5:127616834-127617234	1.44878	0.450991	NA	not_DEG	NS
chr5:12762530-12762930	-1.15895	0.695787	NA	not_DEG	NS
chr5:127632224-127632624	1.18234	0.631732	NA	not_DEG	NS
chr5:127740839-127741239	-1.39341	-0.312982	NA	not_DEG	NS
chr5:12782549-12782949	-1.69721	NA	NA	not_DEG	NS
chr5:127956620-127957020	-1.20296	0.149611	NA	not_DEG	NS
chr5:12826155-12826555	-1.20475	NA	NA	not_DEG	NS
chr5:128268772-128269172	-0.70506	-1.16865	NA	not_DEG	NS
chr5:128499847-128500247	-0.927649	NA	NA	not_DEG	NS
chr5:128513278-128513678	-0.988444	NA	NA	not_DEG	NS
chr5:128600713-128601113	1.39681	1.15235	ENSMUSG00000072591.10	DEG	Up
chr5:128656691-128657091	-0.880409	0.589377	NA	not_DEG	NS
chr5:128694515-128694915	-1.34749	NA	NA	not_DEG	NS
chr5:12881423-12881823	-1.16969	0.379023	NA	not_DEG	NS
chr5:128899900-128900300	1.62965	-0.115319	NA	not_DEG	NS
chr5:12894369-12894769	-1.39849	0.188474	NA	not_DEG	NS
chr5:128962929-128963329	-1.06558	-0.160987	NA	not_DEG	NS
chr5:129020213-129020613	1.96064	1.04585	NA	not_DEG	NS
chr5:129103698-129104098	-1.00224	0.0706486	NA	not_DEG	NS
chr5:129155733-129156133	1.66054	0.440066	NA	not_DEG	NS
chr5:129283932-129284332	-1.23396	NA	NA	not_DEG	NS
chr5:129370838-129371238	-1.06702	NA	NA	not_DEG	NS
chr5:12940408-12940808	-1.21275	NA	NA	not_DEG	NS
