## Supplemental Table S4 for "TET1 non-catalytic activity shapes the chromatin landscape associated with de novo methylation establishment in the male germline" (part 3 of 3)

### Sheet: Supplemental table 4b (continued)
Supplemental table 4B. Overlap of promoters associated differentially enriched H3K4me3 peaks (of E17.5 Tet1-/- vs Tet1+/+) with annotation for differentially expressed genes (DEGs)
chr5:129501189-129501589	1.91355	0.49115	NA	not_DEG	NS
chr5:129584238-129584638	1.69229	-0.12312	NA	not_DEG	NS
chr5:12965209-12965609	-1.60809	NA	NA	not_DEG	NS
chr5:129669651-129670051	1.28984	-0.170307	NA	not_DEG	NS
chr5:129715548-129715948	1.27446	0.742803	NA	not_DEG	NS
chr5:129725005-129725405	1.36513	0.98539	ENSMUSG00000029432.12	DEG	Up
chr5:129730214-129730614	1.41222	0.394476	NA	not_DEG	NS
chr5:129787228-129787628	1.63604	1.12997	ENSMUSG00000029447.11	DEG	Up
chr5:12980597-12980997	-1.70725	NA	NA	not_DEG	NS
chr5:129887082-129887482	1.52415	0.753765	NA	not_DEG	NS
chr5:129895566-129895966	0.932344	0.130196	NA	not_DEG	NS
chr5:129908444-129908844	1.14487	0.050791	NA	not_DEG	NS
chr5:129942453-129942853	1.21135	0.0513499	NA	not_DEG	NS
chr5:12995459-12995859	-0.969583	NA	NA	not_DEG	NS
chr5:130002558-130002958	1.05317	-0.767317	NA	not_DEG	NS
chr5:130023875-130024275	0.779809	-0.660802	NA	not_DEG	NS
chr5:130029294-130029694	1.01648	0.202964	NA	not_DEG	NS
chr5:130079541-130079941	1.33406	0.493183	NA	not_DEG	NS
chr5:130172093-130172493	1.26795	0.561799	NA	not_DEG	NS
chr5:130222229-130222629	1.21403	0.26594	NA	not_DEG	NS
chr5:130255477-130255877	1.08413	0.877042	NA	not_DEG	NS
chr5:130345109-130345509	-1.07304	-0.268273	NA	not_DEG	NS
chr5:130411426-130411826	-0.728498	NA	NA	not_DEG	NS
chr5:13042872-13043272	-1.18259	0.435253	NA	not_DEG	NS
chr5:13057550-13057950	-1.26897	0.21183	NA	not_DEG	NS
chr5:130718820-130719220	-1.40013	0.0596801	NA	not_DEG	NS
chr5:13080722-13081122	-1.08301	NA	NA	not_DEG	NS
chr5:130858051-130858451	1.18524	-0.521734	NA	not_DEG	NS
chr5:13102535-13102935	-1.93943	0.483421	NA	not_DEG	NS
chr5:131226474-131226874	-1.24971	0.597873	NA	not_DEG	NS
chr5:131230113-131230513	-1.62471	-0.938274	NA	not_DEG	NS
chr5:131291872-131292272	-1.20687	-0.222588	NA	not_DEG	NS
chr5:131307013-131307413	1.14892	-0.736597	NA	not_DEG	NS
chr5:13144785-13145185	-1.20628	NA	NA	not_DEG	NS
chr5:131496971-131497371	-0.892086	-0.700307	NA	not_DEG	NS
chr5:131537577-131537977	1.31137	-0.132493	NA	not_DEG	NS
chr5:13209545-13209945	-1.49718	NA	NA	not_DEG	NS
chr5:132542803-132543203	1.87515	-0.305924	ENSMUSG00000100420.1	DEG	Down
chr5:132621018-132621418	-1.64532	NA	NA	not_DEG	NS
chr5:132817656-132818056	-0.8766	-0.440496	NA	not_DEG	NS
chr5:13298885-13299285	-0.922909	NA	NA	not_DEG	NS
chr5:133215493-133215893	-1.22497	NA	NA	not_DEG	NS
chr5:133619085-133619485	-1.402	0.298364	NA	not_DEG	NS
chr5:133666374-133666774	-1.09508	0.378345	NA	not_DEG	NS
chr5:133676872-133677272	-0.723609	NA	NA	not_DEG	NS
chr5:13369710-13370110	-1.05896	0.119175	NA	not_DEG	NS
chr5:133873720-133874120	-1.12576	0.0332037	NA	not_DEG	NS
chr5:133931300-133931700	-1.3384	0.596441	NA	not_DEG	NS
chr5:133964302-133964702	-1.3891	0.0694305	NA	not_DEG	NS
chr5:134027813-134028213	1.00672	-0.840509	NA	not_DEG	NS
chr5:134107968-134108368	-1.88574	-0.76815	NA	not_DEG	NS
chr5:134169199-134169599	-1.64711	0.340666	NA	not_DEG	NS
chr5:134175912-134176312	0.837613	0.248189	NA	not_DEG	NS
chr5:134314087-134314487	1.51591	0.394575	NA	not_DEG	NS
chr5:134358808-134359208	-0.720694	-0.505848	NA	not_DEG	NS
chr5:134439944-134440344	-0.760163	0.374432	NA	not_DEG	NS
chr5:134455809-134456209	0.925042	0.225017	NA	not_DEG	NS
chr5:134480469-134480869	-0.988552	-0.0450611	NA	not_DEG	NS
chr5:134492083-134492483	-1.11656	-0.0964735	NA	not_DEG	NS
chr5:134501813-134502213	-1.7305	-0.520081	NA	not_DEG	NS
chr5:134514286-134514686	-1.13128	-0.364035	NA	not_DEG	NS
chr5:13452967-13453367	-2.07973	NA	NA	not_DEG	NS
chr5:134552119-134552519	1.02529	0.464604	NA	not_DEG	NS
chr5:134555436-134555836	-1.04738	-0.528053	NA	not_DEG	NS
chr5:134563523-134563923	-1.19822	NA	NA	not_DEG	NS
chr5:134582748-134583148	1.2054	0.590922	NA	not_DEG	NS
chr5:134608727-134609127	-0.794551	-1.42485	NA	not_DEG	NS
chr5:134638821-134639221	1.13029	0.778403	NA	not_DEG	NS
chr5:134688288-134688688	1.7756	0.648777	NA	not_DEG	NS
chr5:134718515-134718915	-1.30365	-0.0959231	NA	not_DEG	NS
chr5:134751477-134751877	-1.50906	NA	NA	not_DEG	NS
chr5:134756300-134756700	-0.704144	0.421258	NA	not_DEG	NS
chr5:134772842-134773242	-2.07207	-0.523478	NA	not_DEG	NS
chr5:134889609-134890009	1.85256	0.132341	NA	not_DEG	NS
chr5:134932380-134932780	0.764654	0.497361	ENSMUSG00000107005.1	DEG	Down
chr5:134951344-134951744	-0.796442	0.053331	NA	not_DEG	NS
chr5:134986175-134986575	0.789308	0.184746	NA	not_DEG	NS
chr5:135009554-135009954	1.42448	0.936651	ENSMUSG00000040532.14	DEG	Up
chr5:135023421-135023821	0.870169	0.159624	NA	not_DEG	NS
chr5:135029452-135029852	-1.01498	0.177285	NA	not_DEG	NS
chr5:135064337-135064737	1.39196	1.56975	ENSMUSG00000061118.8	DEG	Up
chr5:135121542-135121942	-0.8461	-1.07902	NA	not_DEG	NS
chr5:135149502-135149902	1.79075	0.542223	NA	not_DEG	NS
chr5:135168605-135169005	1.21442	1.06629	NA	not_DEG	NS
chr5:135187231-135187631	1.48487	0.376003	NA	not_DEG	NS
chr5:135250569-135250969	1.40645	0.982936	ENSMUSG00000049551.2	DEG	Up
chr5:135257974-135258374	0.637766	NA	NA	not_DEG	NS
chr5:135264083-135264483	-0.635707	NA	NA	not_DEG	NS
chr5:135349613-135350013	1.1197	-0.562571	NA	not_DEG	NS
chr5:135369984-135370384	1.23429	0.56093	NA	not_DEG	NS
chr5:135394015-135394415	1.19693	0.624065	NA	not_DEG	NS
chr5:135489117-135489517	0.70612	0.13522	NA	not_DEG	NS
chr5:135544758-135545158	1.0811	-0.466788	NA	not_DEG	NS
chr5:135558398-135558798	-1.03569	-0.161868	NA	not_DEG	NS
chr5:135623143-135623543	-1.09034	NA	NA	not_DEG	NS
chr5:135632758-135633158	0.907919	0.135388	NA	not_DEG	NS
chr5:135689107-135689507	1.05632	0.673495	NA	not_DEG	NS
chr5:135743760-135744160	0.897908	-0.912697	NA	not_DEG	NS
chr5:135778309-135778709	1.52427	0.271768	ENSMUSG00000019178.17	DEG	Down
chr5:135854570-135854970	-1.21491	-1.39468	NA	not_DEG	NS
chr5:135873417-135873817	-0.768353	-1.27226	NA	not_DEG	NS
chr5:135934200-135934600	0.977383	0.910171	ENSMUSG00000051391.9	DEG	Up
chr5:135957596-135957996	0.889479	-0.385899	NA	not_DEG	NS
chr5:135963101-135963501	0.965739	0.0772807	NA	not_DEG	NS
chr5:135995057-135995457	0.911836	-0.178588	NA	not_DEG	NS
chr5:136088931-136089331	-0.891613	0.138029	NA	not_DEG	NS
chr5:13609888-13610288	-1.11054	NA	NA	not_DEG	NS
chr5:136135788-136136188	0.995863	0.274119	NA	not_DEG	NS
chr5:136198519-136198919	1.29691	-0.116886	NA	not_DEG	NS
chr5:136231778-136232178	-0.899225	-0.222053	NA	not_DEG	NS
chr5:136244318-136244718	0.768151	-0.27476	ENSMUSG00000005057.13	DEG	Down
chr5:136248317-136248717	-0.958928	0.0539927	ENSMUSG00000005057.13	DEG	Down
chr5:136566724-136567124	2.25155	-0.136316	ENSMUSG00000029705.17	DEG	Up
chr5:13658045-13658445	-1.58033	-0.194463	NA	not_DEG	NS
chr5:136646586-136646986	-1.17825	-0.690299	NA	not_DEG	NS
chr5:136660422-136660822	-1.13955	0.19166	NA	not_DEG	NS
chr5:136754763-136755163	-0.967002	-0.0506752	NA	not_DEG	NS
chr5:136839890-136840290	-1.12143	0.169597	NA	not_DEG	NS
chr5:136846700-136847100	-1.00256	-0.0451918	NA	not_DEG	NS
chr5:136987160-136987560	1.34335	0.0413597	NA	not_DEG	NS
chr5:137045404-137045804	0.819452	-0.28675	NA	not_DEG	NS
chr5:137293738-137294138	1.22705	0.516738	NA	not_DEG	NS
chr5:137307056-137307456	0.846764	0.26654	NA	not_DEG	NS
chr5:137322452-137322852	-0.881263	-0.22242	NA	not_DEG	NS
chr5:137333630-137334030	0.95078	-0.61528	NA	not_DEG	NS
chr5:137349901-137350301	1.01326	2.50788	ENSMUSG00000029710.15	DEG	Up
chr5:13736145-13736545	-1.4344	0.0699255	NA	not_DEG	NS
chr5:137502224-137502624	1.29098	0.537009	NA	not_DEG	NS
chr5:137510264-137510664	2.33203	0.193927	NA	not_DEG	NS
chr5:137531875-137532275	0.823282	0.268319	NA	not_DEG	NS
chr5:137597002-137597402	0.675027	0.493694	NA	not_DEG	NS
chr5:137600452-137600852	1.23292	0.65626	NA	not_DEG	NS
chr5:137628964-137629364	0.899952	0.479855	ENSMUSG00000089984.7	DEG	Down
chr5:137684228-137684628	1.08201	0.393075	NA	not_DEG	NS
chr5:137779280-137779680	0.999433	1.53927	ENSMUSG00000029725.10	DEG	Up
chr5:137786845-137787245	1.4965	-0.0664055	NA	not_DEG	NS
chr5:137896434-137896834	-1.29805	0.347273	NA	not_DEG	NS
chr5:137983319-137983719	-1.24665	-0.0982837	NA	not_DEG	NS
chr5:138085209-138085609	0.895647	-0.103756	ENSMUSG00000029729.12	DEG	Up
chr5:138116936-138117336	1.14653	0.29982	NA	not_DEG	NS
chr5:138155364-138155764	0.845033	-0.863025	NA	not_DEG	NS
chr5:138161220-138161620	1.20577	0.637839	NA	not_DEG	NS
chr5:138171832-138172232	1.43088	0.531973	ENSMUSG00000029730.16	DEG	Up
chr5:138187134-138187534	1.23984	-0.230714	NA	not_DEG	NS
chr5:138194518-138194918	1.20886	-0.0526543	NA	not_DEG	NS
chr5:138239435-138239835	-1.3739	-0.178095	NA	not_DEG	NS
chr5:138255515-138255915	0.812912	0.121601	NA	not_DEG	NS
chr5:138263555-138263955	1.4849	-0.13953	NA	not_DEG	NS
chr5:138279763-138280163	0.98945	0.249389	NA	not_DEG	NS
chr5:13832384-13832784	-2.05068	0.22064	NA	not_DEG	NS
chr5:13838484-13838884	-1.35416	-0.520621	NA	not_DEG	NS
chr5:138441621-138442021	1.04922	-0.290357	NA	not_DEG	NS
chr5:138473841-138474241	-1.82025	-0.498163	NA	not_DEG	NS
chr5:138578274-138578674	-1.19746	-0.677091	NA	not_DEG	NS
chr5:138588141-138588541	-0.948552	-1.0771	NA	not_DEG	NS
chr5:138594263-138594663	-1.63195	-0.454384	NA	not_DEG	NS
chr5:138754762-138755162	1.1134	-0.308602	NA	not_DEG	NS
chr5:13879654-13880054	-0.720884	-0.163822	NA	not_DEG	NS
chr5:138820325-138820725	-0.72996	0.215909	ENSMUSG00000094504.3	DEG	Down
chr5:138932294-138932694	-1.15945	-0.732845	NA	not_DEG	NS
chr5:138995303-138995703	1.51163	0.942173	NA	not_DEG	NS
chr5:139150250-139150650	1.8592	0.687664	ENSMUSG00000025855.13	DEG	Down
chr5:139200620-139201020	1.46241	0.382832	NA	not_DEG	NS
chr5:139252777-139253177	1.2836	0.45607	NA	not_DEG	NS
chr5:139371886-139372286	0.798095	0.213459	NA	not_DEG	NS
chr5:139460300-139460700	1.39777	-0.188775	NA	not_DEG	NS
chr5:13947680-13948080	-1.07142	NA	NA	not_DEG	NS
chr5:139484279-139484679	1.21794	0.0264062	NA	not_DEG	NS
chr5:139523242-139523642	-0.884157	-0.91308	ENSMUSG00000106056.1	DEG	Down
chr5:139557921-139558321	-0.797587	-0.621628	NA	not_DEG	NS
chr5:139585210-139585610	-0.929677	NA	NA	not_DEG	NS
chr5:13963815-13964215	-1.23899	NA	NA	not_DEG	NS
chr5:139697543-139697943	-0.791641	-1.00091	NA	not_DEG	NS
chr5:139775180-139775580	1.07179	-0.0795656	NA	not_DEG	NS
chr5:139791862-139792262	0.932783	-0.359894	NA	not_DEG	NS
chr5:139808047-139808447	0.618674	-0.134075	NA	not_DEG	NS
chr5:139826423-139826823	1.07072	0.478156	NA	not_DEG	NS
chr5:13993051-13993451	-0.929785	NA	NA	not_DEG	NS
chr5:139931161-139931561	-1.0167	-0.197928	NA	not_DEG	NS
chr5:139972959-139973359	-0.928712	-1.7954	NA	not_DEG	NS
chr5:14002820-14003220	-1.41269	NA	NA	not_DEG	NS
chr5:140321187-140321587	1.14164	0.0534385	NA	not_DEG	NS
chr5:140328092-140328492	-1.66846	1.1636	NA	not_DEG	NS
chr5:140331425-140331825	0.883988	-0.0268675	ENSMUSG00000029557.7	DEG	Up
chr5:140388739-140389139	0.824359	-0.285914	NA	not_DEG	NS
chr5:140419110-140419510	1.6357	-0.355183	NA	not_DEG	NS
chr5:140505665-140506065	0.756883	-0.473911	NA	not_DEG	NS
chr5:140546254-140546654	-0.937083	0.257	NA	not_DEG	NS
chr5:140648677-140649077	0.969394	0.0647298	NA	not_DEG	NS
chr5:140751847-140752247	-1.22366	-0.548283	NA	not_DEG	NS
chr5:14081554-14081954	-1.06693	-0.402897	NA	not_DEG	NS
chr5:140830084-140830484	1.01468	0.526385	NA	not_DEG	NS
chr5:140872620-140873020	0.743365	-0.696608	NA	not_DEG	NS
chr5:141000108-141000508	-0.800825	0.292802	ENSMUSG00000036526.8	DEG	Down
chr5:141013212-141013612	-1.35156	NA	NA	not_DEG	NS
chr5:141093618-141094018	-1.24912	-0.0514194	NA	not_DEG	NS
chr5:141111201-141111601	-1.38616	-0.452387	NA	not_DEG	NS
chr5:141141845-141142245	-0.946441	-0.378764	NA	not_DEG	NS
chr5:141197119-141197519	-0.848603	0.573356	NA	not_DEG	NS
chr5:141235543-141235943	-0.987582	-1.64022	NA	not_DEG	NS
chr5:141241498-141241898	1.86491	0.299545	NA	not_DEG	NS
chr5:141267999-141268399	-0.770944	0.420352	NA	not_DEG	NS
chr5:141674588-141674988	-1.15451	-0.419273	NA	not_DEG	NS
chr5:142243238-142243638	-1.43229	-0.453415	NA	not_DEG	NS
chr5:142332594-142332994	-1.07536	-0.167509	NA	not_DEG	NS
chr5:142401417-142401817	1.10865	0.622255	NA	not_DEG	NS
chr5:142410281-142410681	1.33272	0.883902	NA	not_DEG	NS
chr5:142546315-142546715	1.84172	0.794945	NA	not_DEG	NS
chr5:142550365-142550765	1.15049	-0.101987	NA	not_DEG	NS
chr5:142629030-142629430	0.831582	-0.0429236	NA	not_DEG	NS
chr5:14276628-14277028	-0.859316	NA	NA	not_DEG	NS
chr5:142817549-142817949	1.37609	-0.851719	NA	not_DEG	NS
chr5:142886194-142886594	-1.65901	1.32943	NA	not_DEG	NS
chr5:142894903-142895303	0.793031	0.525497	NA	not_DEG	NS
chr5:142906483-142906883	1.03974	1.91278	ENSMUSG00000029580.14	DEG	Up
chr5:142960899-142961299	0.931145	1.54333	NA	not_DEG	NS
chr5:14308167-14308567	-1.25931	NA	NA	not_DEG	NS
chr5:143112174-143112574	1.47248	0.529096	NA	not_DEG	NS
chr5:143122414-143122814	1.66279	0.15607	NA	not_DEG	NS
chr5:143180435-143180835	1.16079	0.839518	ENSMUSG00000029586.9	DEG	Down
chr5:143200505-143200905	-1.41009	0.0628965	NA	not_DEG	NS
chr5:143253911-143254311	1.31546	0.686836	NA	not_DEG	NS
chr5:143269342-143269742	1.06676	0.404943	NA	not_DEG	NS
chr5:143328781-143329181	1.26002	0.426567	NA	not_DEG	NS
chr5:14339837-14340237	-1.41376	NA	NA	not_DEG	NS
chr5:143404211-143404611	1.35802	0.159633	NA	not_DEG	NS
chr5:143446626-143447026	-1.22466	-0.0784575	NA	not_DEG	NS
chr5:143527832-143528232	0.902896	0.691218	NA	not_DEG	NS
chr5:14353042-14353442	-2.11102	0.152597	NA	not_DEG	NS
chr5:143548608-143549008	0.898368	-0.0380706	NA	not_DEG	NS
chr5:143567618-143568018	-1.09508	-0.103079	NA	not_DEG	NS
chr5:143622548-143622948	1.43366	0.295387	NA	not_DEG	NS
chr5:143731940-143732340	1.31264	0.195738	NA	not_DEG	NS
chr5:143804171-143804571	-1.18582	0.0819684	NA	not_DEG	NS
chr5:143817828-143818228	1.34775	-0.262424	NA	not_DEG	NS
chr5:14389517-14389917	-1.41283	-0.739247	NA	not_DEG	NS
chr5:143909743-143910143	1.23142	-0.0612854	NA	not_DEG	NS
chr5:144014540-144014940	0.88431	0.359817	NA	not_DEG	NS
chr5:144039573-144039973	-1.17838	-0.0264085	NA	not_DEG	NS
chr5:144069804-144070204	-1.2323	-0.104258	NA	not_DEG	NS
chr5:144100552-144100952	1.45533	-0.396112	NA	not_DEG	NS
chr5:14416238-14416638	-1.85801	NA	NA	not_DEG	NS
chr5:144182742-144183142	1.6416	0.035106	NA	not_DEG	NS
chr5:144230428-144230828	-1.20241	-0.0477842	NA	not_DEG	NS
chr5:144255631-144256031	1.02189	-0.767555	NA	not_DEG	NS
chr5:144357880-144358280	1.13264	-0.462856	NA	not_DEG	NS
chr5:14438108-14438508	-1.69252	-0.290237	NA	not_DEG	NS
chr5:144418895-144419295	-0.828419	-0.435366	NA	not_DEG	NS
chr5:144466587-144466987	-1.14909	-0.0719688	NA	not_DEG	NS
chr5:144515016-144515416	-1.22699	0.0247144	NA	not_DEG	NS
chr5:14452783-14453183	-1.40878	NA	NA	not_DEG	NS
chr5:144583716-144584116	-1.16032	0.511612	NA	not_DEG	NS
chr5:144621664-144622064	-1.52665	-0.403696	NA	not_DEG	NS
chr5:144650960-144651360	-0.784226	-0.585458	NA	not_DEG	NS
chr5:14466033-14466433	-1.67048	0.303942	NA	not_DEG	NS
chr5:144752372-144752772	1.48396	-0.130039	NA	not_DEG	NS
chr5:144761355-144761755	0.765872	-0.171005	NA	not_DEG	NS
chr5:144768563-144768963	1.81438	0.116807	NA	not_DEG	NS
chr5:14488203-14488603	-1.32409	NA	NA	not_DEG	NS
chr5:14493406-14493806	-1.64329	NA	NA	not_DEG	NS
chr5:144965967-144966367	1.2897	-0.116353	NA	not_DEG	NS
chr5:145083984-145084384	0.733437	0.769931	ENSMUSG00000038770.17	DEG	Down
chr5:145114560-145114960	0.904359	-0.0838971	NA	not_DEG	NS
chr5:145139549-145139949	1.03395	1.43858	NA	not_DEG	NS
chr5:14515229-14515629	0.716114	-0.0728614	NA	not_DEG	NS
chr5:145161158-145161558	-1.43857	0.388222	NA	not_DEG	NS
chr5:145167339-145167739	1.2315	0.413566	NA	not_DEG	NS
chr5:145190949-145191349	1.09725	0.388421	NA	not_DEG	NS
chr5:145201408-145201808	1.34578	-0.0483311	NA	not_DEG	NS
chr5:14521565-14521965	-0.989568	-1.25186	NA	not_DEG	NS
chr5:145231830-145232230	1.04535	0.435203	NA	not_DEG	NS
chr5:145283844-145284244	-1.59054	0.818976	NA	not_DEG	NS
chr5:145296734-145297134	-1.65613	NA	NA	not_DEG	NS
chr5:145307582-145307982	-1.39295	0.421258	NA	not_DEG	NS
chr5:145363604-145364004	-1.27045	0.100603	NA	not_DEG	NS
chr5:14539742-14540142	-0.825986	-1.10667	NA	not_DEG	NS
chr5:145930967-145931367	-2.1727	NA	NA	not_DEG	NS
chr5:14605365-14605765	-0.826071	0.217389	NA	not_DEG	NS
chr5:146134051-146134451	-1.83905	-0.0671423	NA	not_DEG	NS
chr5:146143394-146143794	-1.32394	NA	NA	not_DEG	NS
chr5:146145524-146145924	-1.31044	0.307259	NA	not_DEG	NS
chr5:146191863-146192263	-1.66738	-1.21199	NA	not_DEG	NS
chr5:146220825-146221225	1.13902	-0.220618	NA	not_DEG	NS
chr5:146231537-146231937	1.26953	0.306056	NA	not_DEG	NS
chr5:146641564-146641964	-1.13668	-0.0783314	NA	not_DEG	NS
chr5:146653527-146653927	-0.84023	0.303942	NA	not_DEG	NS
chr5:146661661-146662061	-1.07362	-0.162615	NA	not_DEG	NS
chr5:146794255-146794655	0.99133	-0.192962	NA	not_DEG	NS
chr5:14681700-14682100	-0.939657	0.149307	NA	not_DEG	NS
chr5:146832900-146833300	1.8096	0.34395	NA	not_DEG	NS
chr5:146851224-146851624	-1.60428	0.0516662	NA	not_DEG	NS
chr5:146905909-146906309	-0.796548	-0.0784575	NA	not_DEG	NS
chr5:146938545-146938945	-1.2037	0.121106	NA	not_DEG	NS
chr5:146948755-146949155	0.874994	-0.221237	NA	not_DEG	NS
chr5:146963282-146963682	1.41707	0.138455	NA	not_DEG	NS
chr5:147076600-147077000	1.72066	-0.105843	NA	not_DEG	NS
chr5:147124895-147125295	-1.46939	NA	NA	not_DEG	NS
chr5:147215557-147215957	-0.866164	0.283144	NA	not_DEG	NS
chr5:147430360-147430760	1.91084	0.37655	NA	not_DEG	NS
chr5:147615211-147615611	-0.693562	-1.4219	NA	not_DEG	NS
chr5:147716748-147717148	-0.871405	0.421258	NA	not_DEG	NS
chr5:147725584-147725984	0.954714	-0.288413	ENSMUSG00000029648.13	DEG	Down
chr5:14773880-14774280	-1.31983	0.0109488	NA	not_DEG	NS
chr5:147848045-147848445	-0.867867	0.121106	NA	not_DEG	NS
chr5:147860499-147860899	0.985179	0.436976	ENSMUSG00000029649.10	DEG	Up
chr5:147917915-147918315	-1.17985	NA	NA	not_DEG	NS
chr5:147920755-147921155	1.40816	NA	NA	not_DEG	NS
chr5:147935658-147936058	-1.27191	NA	NA	not_DEG	NS
chr5:147968595-147968995	-1.08497	-0.168026	NA	not_DEG	NS
chr5:147980806-147981206	-1.22653	0.105514	NA	not_DEG	NS
chr5:147985897-147986297	-0.965881	0.320533	NA	not_DEG	NS
chr5:147990554-147990954	-0.947384	-0.102765	NA	not_DEG	NS
chr5:147992692-147993092	-0.907477	0.330886	NA	not_DEG	NS
chr5:148181184-148181584	-1.23378	0.599196	NA	not_DEG	NS
chr5:148436375-148436775	-1.30562	0.341623	NA	not_DEG	NS
chr5:148454117-148454517	-1.12778	0.178014	NA	not_DEG	NS
chr5:148466388-148466788	-0.939519	-0.0320648	NA	not_DEG	NS
chr5:148552477-148552877	1.17642	1.1961	NA	not_DEG	NS
chr5:148649186-148649586	-0.892263	-0.596288	NA	not_DEG	NS
chr5:14866954-14867354	-1.50557	-0.0232795	NA	not_DEG	NS
chr5:148697872-148698272	-0.78504	NA	NA	not_DEG	NS
chr5:148727573-148727973	-0.883164	0.187516	NA	not_DEG	NS
chr5:148867712-148868112	-0.796201	0.194671	NA	not_DEG	NS
chr5:148928449-148928849	1.01551	0.00486101	NA	not_DEG	NS
chr5:14896620-14897020	-1.54718	NA	NA	not_DEG	NS
chr5:149027019-149027419	-0.691753	0.0946244	NA	not_DEG	NS
chr5:149052590-149052990	1.60312	1.30349	NA	not_DEG	NS
chr5:149118959-149119359	-1.26517	-0.604496	NA	not_DEG	NS
chr5:149259214-149259614	-0.771812	0.282187	NA	not_DEG	NS
chr5:149274823-149275223	-1.0346	0.678165	NA	not_DEG	NS
chr5:149338031-149338431	-0.787955	0.88036	NA	not_DEG	NS
chr5:149510051-149510451	-1.12721	0.152104	NA	not_DEG	NS
chr5:149635779-149636179	1.2599	-0.271524	NA	not_DEG	NS
chr5:149678731-149679131	1.05222	0.0111745	ENSMUSG00000051950.10	DEG	Down
chr5:149743056-149743456	-1.44521	-0.160928	NA	not_DEG	NS
chr5:149811192-149811592	-1.12064	-0.26056	NA	not_DEG	NS
chr5:149815678-149816078	-1.10132	-0.134419	NA	not_DEG	NS
chr5:149970395-149970795	-0.892225	-0.06314	NA	not_DEG	NS
chr5:150156088-150156488	1.35135	0.191174	NA	not_DEG	NS
chr5:150166226-150166626	1.42401	0.407701	NA	not_DEG	NS
chr5:150253112-150253512	0.610827	0.612352	NA	not_DEG	NS
chr5:150295305-150295705	-0.926784	-0.414668	NA	not_DEG	NS
chr5:150522488-150522888	0.968203	1.01059	NA	not_DEG	NS
chr5:150594197-150594597	1.5855	-0.0945204	NA	not_DEG	NS
chr5:150664948-150665348	1.51474	-0.285319	NA	not_DEG	NS
chr5:150674287-150674687	0.89198	0.191205	NA	not_DEG	NS
chr5:150904240-150904640	-0.937894	0.394657	NA	not_DEG	NS
chr5:150952773-150953173	0.778569	-0.0129413	NA	not_DEG	NS
chr5:151031466-151031866	-1.16799	0.215909	NA	not_DEG	NS
chr5:151368626-151369026	1.87326	-0.0993847	NA	not_DEG	NS
chr5:151485470-151485870	-1.46253	NA	NA	not_DEG	NS
chr5:151608193-151608593	-1.86405	0.141506	NA	not_DEG	NS
chr5:151650704-151651104	1.18386	0.700809	NA	not_DEG	NS
chr5:15774241-15774641	-1.33415	0.205664	NA	not_DEG	NS
chr5:15803303-15803703	-1.68174	0.169597	NA	not_DEG	NS
chr5:15908025-15908425	-0.88006	0.229316	NA	not_DEG	NS
chr5:15934424-15934824	0.972582	-0.0213942	NA	not_DEG	NS
chr5:16073044-16073444	1.11877	-0.541057	NA	not_DEG	NS
chr5:16311986-16312386	-1.93413	0.710061	NA	not_DEG	NS
chr5:16386717-16387117	-1.29745	-0.0657446	NA	not_DEG	NS
chr5:16424820-16425220	-1.5474	0.298364	NA	not_DEG	NS
chr5:16504234-16504634	-0.711091	0.33535	NA	not_DEG	NS
chr5:16530810-16531210	-1.5032	NA	NA	not_DEG	NS
chr5:16542230-16542630	-1.45591	NA	NA	not_DEG	NS
chr5:16572618-16573018	-1.18976	NA	NA	not_DEG	NS
chr5:16625063-16625463	-1.53099	NA	NA	not_DEG	NS
chr5:16631122-16631522	-1.77138	NA	NA	not_DEG	NS
chr5:16653362-16653762	-1.20522	NA	NA	not_DEG	NS
chr5:16677209-16677609	-1.24759	0.0134766	NA	not_DEG	NS
chr5:16746470-16746870	-1.16879	NA	NA	not_DEG	NS
chr5:16763662-16764062	-1.77199	-0.035705	NA	not_DEG	NS
chr5:16878431-16878831	-1.1798	-0.110787	NA	not_DEG	NS
chr5:16891153-16891553	-1.29836	NA	NA	not_DEG	NS
chr5:16929823-16930223	-2.24312	-0.184533	NA	not_DEG	NS
chr5:17002127-17002527	-1.53959	NA	NA	not_DEG	NS
chr5:17011419-17011819	-1.71977	NA	NA	not_DEG	NS
chr5:17089571-17089971	-1.39834	0.360869	NA	not_DEG	NS
chr5:17119657-17120057	-0.965783	NA	NA	not_DEG	NS
chr5:17144274-17144674	-1.10388	-0.358407	NA	not_DEG	NS
chr5:17148531-17148931	-0.846509	-0.101408	NA	not_DEG	NS
chr5:17162834-17163234	-1.9014	NA	NA	not_DEG	NS
chr5:17169919-17170319	-1.43631	0.469825	NA	not_DEG	NS
chr5:17289699-17290099	-1.25681	NA	NA	not_DEG	NS
chr5:17425563-17425963	-1.44358	0.058567	NA	not_DEG	NS
chr5:17455189-17455589	-0.9698	0.130594	NA	not_DEG	NS
chr5:17465777-17466177	-1.36519	NA	NA	not_DEG	NS
chr5:17492999-17493399	-1.87217	NA	NA	not_DEG	NS
chr5:17533081-17533481	-1.28795	0.643328	NA	not_DEG	NS
chr5:17554678-17555078	-0.966034	NA	NA	not_DEG	NS
chr5:17574793-17575193	0.986789	0.181027	NA	not_DEG	NS
chr5:17751428-17751828	-1.20513	0.0383501	NA	not_DEG	NS
chr5:18093501-18093901	-1.25462	0.0163454	NA	not_DEG	NS
chr5:18136305-18136705	-1.22592	0.178781	NA	not_DEG	NS
chr5:18140698-18141098	-1.10874	-0.125727	NA	not_DEG	NS
chr5:18165636-18166036	-1.34025	0.360666	NA	not_DEG	NS
chr5:18360154-18360554	1.7438	-0.0520936	NA	not_DEG	NS
chr5:18447479-18447879	-1.58589	NA	NA	not_DEG	NS
chr5:18478479-18478879	-0.980131	-0.341392	NA	not_DEG	NS
chr5:18512229-18512629	-1.14125	NA	NA	not_DEG	NS
chr5:18535246-18535646	-0.873028	0.020101	NA	not_DEG	NS
chr5:18574780-18575180	-0.939964	0.415303	NA	not_DEG	NS
chr5:18672361-18672761	-1.02987	0.46744	NA	not_DEG	NS
chr5:18709361-18709761	-1.53454	0.184746	NA	not_DEG	NS
chr5:18852377-18852777	1.30492	0.276879	NA	not_DEG	NS
chr5:18871113-18871513	-0.927454	0.298364	NA	not_DEG	NS
chr5:18906404-18906804	-1.97342	0.587098	NA	not_DEG	NS
chr5:18916690-18917090	-1.1474	-0.461354	NA	not_DEG	NS
chr5:18995413-18995813	-1.15912	-0.938861	NA	not_DEG	NS
chr5:19053188-19053588	-1.39367	NA	NA	not_DEG	NS
chr5:19074889-19075289	-1.48198	NA	NA	not_DEG	NS
chr5:19085955-19086355	-1.2313	0.799179	NA	not_DEG	NS
chr5:19139063-19139463	-1.76272	-0.187775	NA	not_DEG	NS
chr5:19184436-19184836	-1.67139	-0.798363	NA	not_DEG	NS
chr5:19226759-19227159	1.18225	-1.54726	ENSMUSG00000040003.18	DEG	Down
chr5:19376557-19376957	-1.46797	NA	NA	not_DEG	NS
chr5:19550687-19551087	-1.24721	-0.178907	NA	not_DEG	NS
chr5:19642954-19643354	-1.21246	0.272547	NA	not_DEG	NS
chr5:19766566-19766966	-0.911443	0.255316	NA	not_DEG	NS
chr5:19798569-19798969	-0.975849	0.10367	NA	not_DEG	NS
chr5:19812014-19812414	-2.0183	0.473363	NA	not_DEG	NS
chr5:19824677-19825077	-1.15029	NA	NA	not_DEG	NS
chr5:20052496-20052896	-1.71215	-0.420451	NA	not_DEG	NS
chr5:20197477-20197877	-1.31304	0.0468329	NA	not_DEG	NS
chr5:20701872-20702272	1.19106	-0.319128	NA	not_DEG	NS
chr5:20882119-20882519	1.61393	-0.76991	NA	not_DEG	NS
chr5:20945362-20945762	1.4272	0.209434	NA	not_DEG	NS
chr5:20951326-20951726	1.63538	0.210442	NA	not_DEG	NS
chr5:21054940-21055340	1.63547	0.213842	NA	not_DEG	NS
chr5:21139577-21139977	-1.49718	NA	NA	not_DEG	NS
chr5:21171337-21171737	-0.964049	0.0467032	NA	not_DEG	NS
chr5:21173649-21174049	-1.33132	NA	NA	not_DEG	NS
chr5:21215426-21215826	-0.880305	0.141506	NA	not_DEG	NS
chr5:21383580-21383980	-1.17949	0.365649	NA	not_DEG	NS
chr5:21424855-21425255	0.898993	-0.0800757	ENSMUSG00000064280.14	DEG	Down
chr5:21645921-21646321	0.819812	1.23179	ENSMUSG00000038525.16	DEG	Up
chr5:21701190-21701590	1.10062	0.040093	NA	not_DEG	NS
chr5:21722084-21722484	-0.779073	-0.00548392	NA	not_DEG	NS
chr5:21785091-21785491	1.2625	0.343438	NA	not_DEG	NS
chr5:21846748-21847148	-1.15427	-0.169412	NA	not_DEG	NS
chr5:22344249-22344649	1.27132	-0.424494	NA	not_DEG	NS
chr5:22449923-22450323	-1.50524	-0.783553	NA	not_DEG	NS
chr5:22613079-22613479	-1.25491	0.399222	NA	not_DEG	NS
chr5:23122769-23123169	-0.803816	-0.328017	NA	not_DEG	NS
chr5:23375835-23376235	-1.09086	0.0103032	NA	not_DEG	NS
chr5:23433697-23434097	1.83274	0.245085	NA	not_DEG	NS
chr5:23675166-23675566	1.1913	-0.112757	NA	not_DEG	NS
chr5:23712246-23712646	0.730932	-0.121239	ENSMUSG00000105987.4	DEG	Up
chr5:23782911-23783311	1.29913	-0.042692	NA	not_DEG	NS
chr5:23787807-23788207	1.45337	0.536862	NA	not_DEG	NS
chr5:23828168-23828568	-1.6611	0.425134	NA	not_DEG	NS
chr5:23843707-23844107	1.10307	0.502186	NA	not_DEG	NS
chr5:23861731-23862131	-1.03614	-0.102524	NA	not_DEG	NS
chr5:23890730-23891130	-0.951309	0.625666	NA	not_DEG	NS
chr5:24029987-24030387	1.0288	-0.176442	NA	not_DEG	NS
chr5:24052071-24052471	-0.833787	-0.389921	NA	not_DEG	NS
chr5:24100684-24101084	1.21248	-0.295899	NA	not_DEG	NS
chr5:24165049-24165449	1.11519	0.735197	NA	not_DEG	NS
chr5:24314505-24314905	-1.032	-0.288867	NA	not_DEG	NS
chr5:24351728-24352128	0.898184	0.289254	NA	not_DEG	NS
chr5:24387486-24387886	0.791699	-0.783665	NA	not_DEG	NS
chr5:24424418-24424818	0.782957	-0.196443	NA	not_DEG	NS
chr5:24444746-24445146	1.0185	0.0679482	NA	not_DEG	NS
chr5:24452189-24452589	2.03323	0.0854043	ENSMUSG00000104190.1	DEG	Down
chr5:24474578-24474978	1.13778	0.051844	NA	not_DEG	NS
chr5:24526567-24526967	1.47148	-1.36031	ENSMUSG00000067724.5	DEG	Down
chr5:24576953-24577353	0.975945	-0.395825	NA	not_DEG	NS
chr5:24586669-24587069	0.812833	1.38966	ENSMUSG00000038181.16	DEG	Up
chr5:24602529-24602929	1.52066	0.474283	NA	not_DEG	NS
chr5:24624481-24624881	-0.736848	NA	NA	not_DEG	NS
chr5:24648008-24648408	-1.04743	NA	NA	not_DEG	NS
chr5:24685390-24685790	1.02216	-0.308719	NA	not_DEG	NS
chr5:24750934-24751334	1.2461	-0.801722	NA	not_DEG	NS
chr5:24842029-24842429	1.47154	1.05287	NA	not_DEG	NS
chr5:24907926-24908326	1.39848	0.101981	NA	not_DEG	NS
chr5:25009775-25010175	1.4943	-0.769323	NA	not_DEG	NS
chr5:25100471-25100871	1.08067	-0.457142	NA	not_DEG	NS
chr5:25222680-25223080	1.04069	0.314204	NA	not_DEG	NS
chr5:25497690-25498090	1.51654	0.161978	NA	not_DEG	NS
chr5:25529475-25529875	1.34148	0.0679283	NA	not_DEG	NS
chr5:25612042-25612442	-1.20938	0.601755	NA	not_DEG	NS
chr5:25705298-25705698	1.03856	0.449234	NA	not_DEG	NS
chr5:25759858-25760258	0.836394	-0.418942	NA	not_DEG	NS
chr5:25843144-25843544	1.07224	0.525945	NA	not_DEG	NS
chr5:26070504-26070904	1.10579	-1.25207	ENSMUSG00000105422.1	DEG	Down
chr5:26208576-26208976	-1.21581	0.33535	NA	not_DEG	NS
chr5:26426332-26426732	-1.23955	-1.42459	NA	not_DEG	NS
chr5:26817530-26817930	0.678525	-0.481188	ENSMUSG00000061576.15	DEG	Down
chr5:26929918-26930318	-1.19645	-0.415447	NA	not_DEG	NS
chr5:27231257-27231657	-1.06944	-0.30606	NA	not_DEG	NS
chr5:27791176-27791576	1.69869	0.177542	NA	not_DEG	NS
chr5:27842142-27842542	-1.12652	0.66486	NA	not_DEG	NS
chr5:27909640-27910040	-1.20896	-0.103179	NA	not_DEG	NS
chr5:27928061-27928461	-1.5556	0.553905	NA	not_DEG	NS
chr5:28000706-28001106	-1.05349	0.151368	NA	not_DEG	NS
chr5:28033208-28033608	-0.961975	0.944445	NA	not_DEG	NS
chr5:28070835-28071235	1.33336	0.440277	NA	not_DEG	NS
chr5:28166446-28166846	1.83594	-0.28108	ENSMUSG00000039095.8	DEG	Down
chr5:28175081-28175481	-0.850115	0.21516	NA	not_DEG	NS
chr5:28209658-28210058	1.12153	0.142918	NA	not_DEG	NS
chr5:28316987-28317387	1.35344	0.330772	NA	not_DEG	NS
chr5:29044632-29045032	-0.996561	-0.175736	NA	not_DEG	NS
chr5:29104808-29105208	-1.20995	0.0263261	NA	not_DEG	NS
chr5:29162214-29162614	-1.24687	0.589571	NA	not_DEG	NS
chr5:29174609-29175009	-1.53441	0.0205038	NA	not_DEG	NS
chr5:29176478-29176878	1.15909	0.297358	NA	not_DEG	NS
chr5:29195535-29195935	1.26083	-0.590483	NA	not_DEG	NS
chr5:29377839-29378239	1.03458	0.31795	NA	not_DEG	NS
chr5:29434786-29435186	1.40983	0.920978	NA	not_DEG	NS
chr5:29467668-29468068	0.913044	-0.136895	NA	not_DEG	NS
chr5:29477637-29478037	0.886038	0.610765	NA	not_DEG	NS
chr5:29569712-29570112	1.33905	-0.143396	NA	not_DEG	NS
chr5:29736232-29736632	1.27537	0.118839	NA	not_DEG	NS
chr5:29807040-29807440	-0.808439	-0.436446	NA	not_DEG	NS
chr5:29983154-29983554	-1.65054	0.126725	NA	not_DEG	NS
chr5:30013244-30013644	-0.953166	NA	NA	not_DEG	NS
chr5:30046222-30046622	-1.88914	-0.279866	NA	not_DEG	NS
chr5:30073149-30073549	1.09259	1.34279	NA	not_DEG	NS
chr5:30105104-30105504	1.40177	-0.459091	NA	not_DEG	NS
chr5:30113789-30114189	0.968481	-0.64797	NA	not_DEG	NS
chr5:30154730-30155130	1.9082	0.323568	NA	not_DEG	NS
chr5:30232839-30233239	0.917527	0.221537	NA	not_DEG	NS
chr5:30484040-30484440	-1.31812	NA	NA	not_DEG	NS
chr5:30525998-30526398	-0.993586	NA	NA	not_DEG	NS
chr5:30622386-30622786	0.793841	0.75769	NA	not_DEG	NS
chr5:30637070-30637470	-0.68654	-0.156866	NA	not_DEG	NS
chr5:30647830-30648230	1.11372	0.385283	NA	not_DEG	NS
chr5:30666777-30667177	1.1837	1.51798	ENSMUSG00000029177.9	DEG	Up
chr5:30712138-30712538	0.971817	-0.662102	NA	not_DEG	NS
chr5:30814841-30815241	0.958776	-0.0509637	NA	not_DEG	NS
chr5:3083677-3084077	-1.222	NA	NA	not_DEG	NS
chr5:30869569-30869969	1.40347	0.289678	NA	not_DEG	NS
chr5:30888678-30889078	1.07592	0.154768	NA	not_DEG	NS
chr5:30907380-30907780	0.882374	1.26614	ENSMUSG00000038803.7	DEG	Up
chr5:30921543-30921943	0.892294	-0.426914	NA	not_DEG	NS
chr5:30949685-30950085	0.936047	-0.151771	NA	not_DEG	NS
chr5:30959857-30960257	0.940608	1.24122	ENSMUSG00000045302.13	DEG	Up
chr5:31048340-31048740	1.43134	-0.120473	NA	not_DEG	NS
chr5:31054712-31055112	1.17994	0.923434	NA	not_DEG	NS
chr5:31093529-31093929	0.931316	0.148046	NA	not_DEG	NS
chr5:3113426-3113826	-1.60124	-0.259941	NA	not_DEG	NS
chr5:31179747-31180147	1.38286	-0.160152	NA	not_DEG	NS
chr5:31193125-31193525	1.53551	1.11961	NA	not_DEG	NS
chr5:31201813-31202213	1.51404	0.339504	NA	not_DEG	NS
chr5:31220532-31220932	1.68136	0.218762	NA	not_DEG	NS
chr5:31241205-31241605	1.5479	0.202614	NA	not_DEG	NS
chr5:31290897-31291297	0.90896	0.0749168	NA	not_DEG	NS
chr5:31295515-31295915	0.790195	-0.0605254	ENSMUSG00000059434.9	DEG	Down
chr5:31357241-31357641	-1.30069	-0.108739	NA	not_DEG	NS
chr5:31378653-31379053	-0.96725	0.240519	NA	not_DEG	NS
chr5:31452306-31452706	0.712658	-0.0325946	NA	not_DEG	NS
chr5:31488561-31488961	1.03392	0.183611	NA	not_DEG	NS
chr5:31494976-31495376	1.16719	-0.454275	NA	not_DEG	NS
chr5:31526678-31527078	1.72529	0.030441	NA	not_DEG	NS
chr5:3155666-3156066	-1.5911	NA	NA	not_DEG	NS
chr5:31613919-31614319	1.06078	0.314257	NA	not_DEG	NS
chr5:31697687-31698087	1.56289	0.119293	NA	not_DEG	NS
chr5:3198323-3198723	-0.96823	0.629003	NA	not_DEG	NS
chr5:32134634-32135034	1.57408	-1.1924	ENSMUSG00000102759.1	DEG	Down
chr5:32198059-32198459	-0.982396	0.300908	NA	not_DEG	NS
chr5:32459432-32459832	1.43371	0.0681683	NA	not_DEG	NS
chr5:32578548-32578948	-1.61237	-1.12068	NA	not_DEG	NS
chr5:32611193-32611593	1.72295	0.264569	NA	not_DEG	NS
chr5:32746226-32746626	1.05879	0.687982	NA	not_DEG	NS
chr5:3277165-3277565	-1.21922	-0.527389	NA	not_DEG	NS
chr5:32785332-32785732	1.15441	0.110312	NA	not_DEG	NS
chr5:32853719-32854119	0.912475	0.410818	NA	not_DEG	NS
chr5:32857643-32858043	0.979949	-0.962199	NA	not_DEG	NS
chr5:32863860-32864260	0.980643	0.226431	NA	not_DEG	NS
chr5:33018783-33019183	1.43156	1.05259	NA	not_DEG	NS
chr5:33075896-33076296	-1.31477	-0.0262186	NA	not_DEG	NS
chr5:33237121-33237521	-1.53367	-0.339053	NA	not_DEG	NS
chr5:33299394-33299794	-1.00158	NA	NA	not_DEG	NS
chr5:33335863-33336263	0.90737	-0.661438	NA	not_DEG	NS
chr5:33339176-33339576	1.09626	-0.148099	NA	not_DEG	NS
chr5:33378077-33378477	0.986843	0.547469	ENSMUSG00000037355.14	DEG	Up
chr5:3343161-3343561	1.41517	0.742505	ENSMUSG00000040274.11	DEG	Up
chr5:33628989-33629389	1.09393	0.517084	NA	not_DEG	NS
chr5:33652064-33652464	1.18927	1.15733	ENSMUSG00000004642.13	DEG	Up
chr5:33657891-33658291	1.33981	-0.507049	NA	not_DEG	NS
chr5:33694875-33695275	0.856865	-0.554957	NA	not_DEG	NS
chr5:33722418-33722818	1.52187	1.3604	NA	not_DEG	NS
chr5:33782539-33782939	1.09485	-0.325657	NA	not_DEG	NS
chr5:33820829-33821229	1.91412	0.602485	NA	not_DEG	NS
chr5:33935810-33936210	1.11355	0.0200899	NA	not_DEG	NS
chr5:33983502-33983902	1.08366	-0.0811572	NA	not_DEG	NS
chr5:33996038-33996438	1.63015	-0.235235	NA	not_DEG	NS
chr5:34187346-34187746	1.05535	0.346146	NA	not_DEG	NS
chr5:34287458-34287858	1.30132	-0.751971	NA	not_DEG	NS
chr5:34336246-34336646	1.78401	1.61912	ENSMUSG00000029110.13	DEG	Up
chr5:34369398-34369798	1.07712	0.283694	NA	not_DEG	NS
chr5:34513566-34513966	1.01035	0.352413	NA	not_DEG	NS
chr5:34525873-34526273	0.682072	-0.440958	NA	not_DEG	NS
chr5:34573552-34573952	1.84123	0.958892	NA	not_DEG	NS
chr5:34577049-34577449	1.48498	0.58901	NA	not_DEG	NS
chr5:34636792-34637192	0.685897	0.652452	NA	not_DEG	NS
chr5:34761651-34762051	1.23606	1.11167	NA	not_DEG	NS
chr5:34949091-34949491	0.899334	-0.0262027	NA	not_DEG	NS
chr5:35105342-35105742	0.960339	-0.00365876	NA	not_DEG	NS
chr5:35279493-35279893	1.80315	-0.129945	NA	not_DEG	NS
chr5:3544046-3544446	1.19395	0.220516	NA	not_DEG	NS
chr5:35441275-35441675	-0.947076	NA	NA	not_DEG	NS
chr5:35454122-35454522	-1.49899	0.0234876	NA	not_DEG	NS
chr5:35480167-35480567	-1.67823	1.01722	NA	not_DEG	NS
chr5:35574620-35575020	0.706762	0.760432	NA	not_DEG	NS
chr5:35582972-35583372	1.16057	0.0759656	NA	not_DEG	NS
chr5:35757933-35758333	0.957553	-0.658649	ENSMUSG00000029095.17	DEG	Down
chr5:35893774-35894174	1.20987	0.00430717	ENSMUSG00000029094.12	DEG	Up
chr5:3595802-3596202	1.09013	-0.295741	NA	not_DEG	NS
chr5:36465030-36465430	1.80081	-0.0185386	NA	not_DEG	NS
chr5:3647182-3647582	1.28656	0.0120678	NA	not_DEG	NS
chr5:36484065-36484465	1.53297	-0.231058	NA	not_DEG	NS
chr5:36530049-36530449	1.17885	0.214919	NA	not_DEG	NS
chr5:36581502-36581902	1.17343	0.656025	NA	not_DEG	NS
chr5:3667379-3667779	-1.30686	0.106689	NA	not_DEG	NS
chr5:36695394-36695794	1.28732	-0.174502	NA	not_DEG	NS
chr5:36747965-36748365	0.985205	0.752903	NA	not_DEG	NS
chr5:36796040-36796440	1.02735	1.46246	ENSMUSG00000055302.5	DEG	Up
chr5:36988688-36989088	0.89421	-0.507807	NA	not_DEG	NS
chr5:37000991-37001391	-0.831961	-0.107714	NA	not_DEG	NS
chr5:37028992-37029392	1.03702	-0.316692	NA	not_DEG	NS
chr5:37807183-37807583	-1.01474	-0.142792	NA	not_DEG	NS
chr5:37823556-37823956	0.946876	0.520932	ENSMUSG00000048450.10	DEG	Up
chr5:37893559-37893959	-1.1163	NA	ENSMUSG00000106718.1	DEG	Down
chr5:3802925-3803325	1.69442	0.14383	NA	not_DEG	NS
chr5:38039134-38039534	1.2556	0.0464028	NA	not_DEG	NS
chr5:38220550-38220950	1.08854	-0.212849	NA	not_DEG	NS
chr5:38260120-38260520	0.943812	-0.425738	NA	not_DEG	NS
chr5:38299837-38300237	-0.994586	0.0869669	NA	not_DEG	NS
chr5:38477301-38477701	-1.34635	-0.707749	NA	not_DEG	NS
chr5:38561036-38561436	1.4119	0.362606	NA	not_DEG	NS
chr5:3864564-3864964	-1.25326	-0.0970946	NA	not_DEG	NS
chr5:38684654-38685054	0.931576	-0.316369	NA	not_DEG	NS
chr5:3875333-3875733	-1.37439	-0.582789	NA	not_DEG	NS
chr5:38928028-38928428	-1.13689	0.121106	NA	not_DEG	NS
chr5:3893193-3893593	0.908716	0.310643	NA	not_DEG	NS
chr5:39070623-39071023	-1.55976	NA	NA	not_DEG	NS
chr5:39076684-39077084	-0.762059	NA	NA	not_DEG	NS
chr5:39246565-39246965	-1.62296	0.154915	NA	not_DEG	NS
chr5:3928236-3928636	1.2893	1.1256	ENSMUSG00000040407.18	DEG	Up
chr5:39517057-39517457	-1.08611	-0.78765	NA	not_DEG	NS
chr5:39614688-39615088	-0.855788	0.039775	NA	not_DEG	NS
chr5:39821566-39821966	-1.33692	-0.195437	NA	not_DEG	NS
chr5:39831613-39832013	-1.38725	1.12109	NA	not_DEG	NS
chr5:39922948-39923348	-1.39437	NA	NA	not_DEG	NS
chr5:40042735-40043135	-1.85923	-0.207361	NA	not_DEG	NS
chr5:40052193-40052593	-1.42124	-0.395819	NA	not_DEG	NS
chr5:40059351-40059751	-1.56262	0.466117	NA	not_DEG	NS
chr5:40204682-40205082	-1.31333	0.851258	NA	not_DEG	NS
chr5:40254950-40255350	-1.26538	0.247184	NA	not_DEG	NS
chr5:40494399-40494799	-1.39979	0.555603	NA	not_DEG	NS
chr5:4051416-4051816	-1.32555	0.0899965	NA	not_DEG	NS
chr5:40520733-40521133	-1.26023	NA	NA	not_DEG	NS
chr5:40692248-40692648	-1.53143	NA	NA	not_DEG	NS
chr5:40743154-40743554	-1.34703	-0.33376	NA	not_DEG	NS
chr5:40766604-40767004	-1.61067	0.303942	NA	not_DEG	NS
chr5:40790234-40790634	-1.81686	-0.656775	NA	not_DEG	NS
chr5:40862161-40862561	-1.24875	NA	NA	not_DEG	NS
chr5:40866496-40866896	-0.95452	NA	NA	not_DEG	NS
chr5:40882632-40883032	-1.43248	NA	NA	not_DEG	NS
chr5:4104014-4104414	1.51569	1.71846	ENSMUSG00000001467.5	DEG	Up
chr5:41061647-41062047	-1.18156	NA	NA	not_DEG	NS
chr5:4120157-4120557	-1.14748	0.260356	NA	not_DEG	NS
chr5:41342206-41342606	-1.29938	1.31717	ENSMUSG00000106895.1	DEG	Up
chr5:41353219-41353619	-0.961163	-0.995601	NA	not_DEG	NS
chr5:41421861-41422261	-1.12319	NA	NA	not_DEG	NS
chr5:41514467-41514867	-1.32495	0.744157	NA	not_DEG	NS
chr5:41707181-41707581	1.38574	-0.197373	NA	not_DEG	NS
chr5:41744607-41745007	-0.696751	0.434105	NA	not_DEG	NS
chr5:41843667-41844067	1.04594	0.170919	NA	not_DEG	NS
chr5:41853445-41853845	-0.903304	0.547636	NA	not_DEG	NS
chr5:41860466-41860866	-1.26902	NA	NA	not_DEG	NS
chr5:41878547-41878947	-1.22269	0.435253	NA	not_DEG	NS
chr5:4189388-4189788	-1.12378	0.0838732	NA	not_DEG	NS
chr5:4192491-4192891	1.29765	0.0946244	NA	not_DEG	NS
chr5:42036490-42036890	-1.01421	0.223824	NA	not_DEG	NS
chr5:42257744-42258144	-1.3784	NA	NA	not_DEG	NS
chr5:42371482-42371882	-0.940203	NA	NA	not_DEG	NS
chr5:42499095-42499495	-0.858401	0.246951	NA	not_DEG	NS
chr5:42502355-42502755	-1.28653	NA	NA	not_DEG	NS
chr5:42805602-42806002	-0.843558	0.693433	NA	not_DEG	NS
chr5:42940664-42941064	-1.21045	-0.0643614	NA	not_DEG	NS
chr5:43165930-43166330	-1.15248	0.296542	NA	not_DEG	NS
chr5:43234210-43234610	1.4214	-0.983451	NA	not_DEG	NS
chr5:43304727-43305127	-0.95152	0.183611	NA	not_DEG	NS
chr5:43319161-43319561	-0.732664	-0.331317	NA	not_DEG	NS
chr5:43406176-43406576	-1.27031	0.106515	NA	not_DEG	NS
chr5:43517440-43517840	-0.982706	-0.328751	NA	not_DEG	NS
chr5:43781821-43782221	1.19351	0.133281	NA	not_DEG	NS
chr5:43821600-43822000	-1.10875	0.087833	NA	not_DEG	NS
chr5:43916910-43917310	-1.05296	-0.222839	NA	not_DEG	NS
chr5:43921735-43922135	-0.874217	-0.618267	NA	not_DEG	NS
chr5:43944108-43944508	-1.13062	0.212456	NA	not_DEG	NS
chr5:43979401-43979801	-0.716101	-0.0904926	NA	not_DEG	NS
chr5:44101005-44101405	0.953169	-0.312331	ENSMUSG00000072962.3	DEG	Down
chr5:44226768-44227168	1.48028	-0.510931	NA	not_DEG	NS
chr5:44353903-44354303	-1.45093	0.179187	NA	not_DEG	NS
chr5:44368469-44368869	-0.867614	-0.0256425	NA	not_DEG	NS
chr5:44406198-44406598	-1.16783	0.654243	NA	not_DEG	NS
chr5:44473075-44473475	-0.875219	0.538068	NA	not_DEG	NS
chr5:44478772-44479172	-1.24441	-0.170502	NA	not_DEG	NS
chr5:44820497-44820897	-1.0824	-0.551803	NA	not_DEG	NS
chr5:45176645-45177045	-1.53888	0.0980803	NA	not_DEG	NS
chr5:45403025-45403425	-1.03784	NA	NA	not_DEG	NS
chr5:45449586-45449986	0.729618	0.178837	NA	not_DEG	NS
chr5:45463433-45463833	-0.749394	0.231866	NA	not_DEG	NS
chr5:45493631-45494031	0.83685	0.35344	NA	not_DEG	NS
chr5:4549636-4550036	-1.70194	0.151787	NA	not_DEG	NS
chr5:45520342-45520742	0.980209	0.398972	NA	not_DEG	NS
chr5:45669807-45670207	1.79045	1.0184	ENSMUSG00000015880.13	DEG	Up
chr5:45856318-45856718	1.17596	-0.314592	ENSMUSG00000105459.1	DEG	Down
chr5:45922841-45923241	-1.56519	NA	NA	not_DEG	NS
chr5:45928034-45928434	-1.30016	NA	NA	not_DEG	NS
chr5:45977727-45978127	-0.824715	-0.261603	NA	not_DEG	NS
chr5:46127108-46127508	-1.17563	0.555603	NA	not_DEG	NS
chr5:46243669-46244069	-0.966444	0.150483	NA	not_DEG	NS
chr5:46321240-46321640	-1.92241	-0.0403512	NA	not_DEG	NS
chr5:46445584-46445984	-1.02194	NA	NA	not_DEG	NS
chr5:46468360-46468760	-1.17547	NA	NA	not_DEG	NS
chr5:4651651-4652051	-1.95858	-0.44437	NA	not_DEG	NS
chr5:46723695-46724095	-0.917756	NA	NA	not_DEG	NS
chr5:46739362-46739762	-1.42371	NA	NA	not_DEG	NS
chr5:46807622-46808022	-1.23566	NA	NA	not_DEG	NS
chr5:46860663-46861063	-1.74526	0.0686801	NA	not_DEG	NS
chr5:46909011-46909411	-1.54526	0.121106	NA	not_DEG	NS
chr5:46980981-46981381	-1.28764	NA	NA	not_DEG	NS
chr5:47027950-47028350	-1.62458	-0.195499	NA	not_DEG	NS
chr5:47039521-47039921	-1.46061	0.0240974	NA	not_DEG	NS
chr5:47063043-47063443	-1.32365	0.121106	NA	not_DEG	NS
chr5:47099018-47099418	-1.83471	NA	NA	not_DEG	NS
chr5:47302832-47303232	-1.41039	NA	NA	not_DEG	NS
chr5:47401472-47401872	-1.83497	NA	NA	not_DEG	NS
chr5:47486068-47486468	-1.21048	-0.0572186	NA	not_DEG	NS
chr5:47528703-47529103	-1.23832	-0.34132	NA	not_DEG	NS
chr5:47548299-47548699	-1.92285	NA	NA	not_DEG	NS
chr5:47560630-47561030	-1.32212	NA	NA	not_DEG	NS
chr5:4756898-4757298	1.18309	0.829471	ENSMUSG00000044674.6	DEG	Up
chr5:47693506-47693906	-1.26656	-0.0115597	NA	not_DEG	NS
chr5:47736192-47736592	-0.997705	NA	NA	not_DEG	NS
chr5:47740234-47740634	-1.40303	NA	NA	not_DEG	NS
chr5:47772745-47773145	-2.175	0.469695	NA	not_DEG	NS
chr5:47796484-47796884	-1.41077	NA	NA	not_DEG	NS
chr5:47875892-47876292	-1.49096	-0.0375532	NA	not_DEG	NS
chr5:47890685-47891085	-1.51174	-0.114363	NA	not_DEG	NS
chr5:47930675-47931075	-1.28944	NA	NA	not_DEG	NS
chr5:4796713-4797113	-1.19651	-0.10464	NA	not_DEG	NS
chr5:47983449-47983849	1.50984	0.53275	NA	not_DEG	NS
chr5:48327590-48327990	-0.879967	-0.495549	NA	not_DEG	NS
chr5:48372484-48372884	0.852361	0.155392	NA	not_DEG	NS
chr5:48482354-48482754	-1.32975	0.676626	NA	not_DEG	NS
chr5:48726138-48726538	-0.922998	-0.354839	NA	not_DEG	NS
chr5:48733283-48733683	-1.90551	NA	NA	not_DEG	NS
chr5:48934555-48934955	-1.14525	NA	NA	not_DEG	NS
chr5:48997065-48997465	-1.70647	NA	NA	not_DEG	NS
chr5:49130557-49130957	-1.48035	0.378345	NA	not_DEG	NS
chr5:49180775-49181175	-1.51938	NA	NA	not_DEG	NS
chr5:49285484-49285884	-1.0147	-0.0773234	NA	not_DEG	NS
chr5:49529277-49529677	-1.45799	NA	NA	not_DEG	NS
chr5:49552626-49553026	-1.8507	0.827701	ENSMUSG00000083477.2	DEG	Up
chr5:49640817-49641217	-1.10842	0.786093	NA	not_DEG	NS
chr5:49780517-49780917	-1.55082	-0.104275	NA	not_DEG	NS
chr5:49788587-49788987	-1.54326	-0.0258841	NA	not_DEG	NS
chr5:49925525-49925925	-1.31102	-0.0572719	NA	not_DEG	NS
chr5:50058383-50058783	0.952315	-0.00132245	ENSMUSG00000106430.1	DEG	Down
chr5:50217206-50217606	-1.32128	0.701152	NA	not_DEG	NS
chr5:50554635-50555035	-1.45472	0.421258	NA	not_DEG	NS
chr5:50610181-50610581	-1.15281	0.272547	NA	not_DEG	NS
chr5:50666419-50666819	-1.68423	0.298364	NA	not_DEG	NS
chr5:50693989-50694389	-1.55548	NA	NA	not_DEG	NS
chr5:50994504-50994904	-1.28245	NA	NA	not_DEG	NS
chr5:51041077-51041477	-1.95334	NA	NA	not_DEG	NS
chr5:51080277-51080677	-1.35996	NA	NA	not_DEG	NS
chr5:51100444-51100844	-1.52334	0.0699255	NA	not_DEG	NS
chr5:5118730-5119130	-1.17281	-0.773675	NA	not_DEG	NS
chr5:51391169-51391569	-1.06817	NA	NA	not_DEG	NS
chr5:51412393-51412793	-1.43975	NA	NA	not_DEG	NS
chr5:51473661-51474061	-1.21825	-0.19956	NA	not_DEG	NS
chr5:51494602-51495002	-1.2063	-0.611123	NA	not_DEG	NS
chr5:52113389-52113789	1.27622	-0.352469	NA	not_DEG	NS
chr5:52189731-52190131	1.12157	0.181198	NA	not_DEG	NS
chr5:52450845-52451245	-0.958745	0.186639	NA	not_DEG	NS
chr5:52471191-52471591	0.796011	-0.651161	ENSMUSG00000045790.10	DEG	Down
chr5:52495788-52496188	-1.6205	0.337699	NA	not_DEG	NS
chr5:52520670-52521070	-0.906864	NA	NA	not_DEG	NS
chr5:52565639-52566039	1.0954	-1.06176	ENSMUSG00000039252.11	DEG	Down
chr5:52595838-52596238	-1.58383	NA	NA	not_DEG	NS
chr5:52669211-52669611	0.761648	0.618359	NA	not_DEG	NS
chr5:52677503-52677903	-0.951233	-0.848547	NA	not_DEG	NS
chr5:52689857-52690257	-1.25427	0.772289	NA	not_DEG	NS
chr5:52705689-52706089	-1.5185	0.298364	NA	not_DEG	NS
chr5:52744820-52745220	2.02644	-0.0400833	NA	not_DEG	NS
chr5:52783104-52783504	0.826182	0.260734	NA	not_DEG	NS
chr5:52834056-52834456	1.03973	0.626385	NA	not_DEG	NS
chr5:52984321-52984721	-1.32668	0.517171	NA	not_DEG	NS
chr5:53213298-53213698	0.926487	0.303171	ENSMUSG00000029189.10	DEG	Down
chr5:53326215-53326615	-1.37891	NA	NA	not_DEG	NS
chr5:53469720-53470120	-1.11579	-0.191991	NA	not_DEG	NS
chr5:53590775-53591175	1.7418	0.748381	NA	not_DEG	NS
chr5:53699609-53700009	-1.12068	-0.0202186	NA	not_DEG	NS
chr5:53725110-53725510	-1.25975	NA	NA	not_DEG	NS
chr5:53733058-53733458	-1.14398	0.15639	NA	not_DEG	NS
chr5:53773354-53773754	-1.45783	NA	NA	not_DEG	NS
chr5:53784985-53785385	-1.04076	NA	NA	not_DEG	NS
chr5:5379801-5380201	0.977637	-0.466229	NA	not_DEG	NS
chr5:53976860-53977260	-1.02102	-0.621628	NA	not_DEG	NS
chr5:54136044-54136444	0.923315	-0.369469	NA	not_DEG	NS
chr5:54179135-54179535	-0.78213	0.141506	NA	not_DEG	NS
chr5:54241204-54241604	-1.15728	-0.174341	NA	not_DEG	NS
chr5:54442340-54442740	-1.17157	NA	NA	not_DEG	NS
chr5:54461007-54461407	-1.9471	0.0434738	NA	not_DEG	NS
chr5:54513962-54514362	-1.13817	NA	NA	not_DEG	NS
chr5:54700603-54701003	-1.05069	NA	NA	not_DEG	NS
chr5:54713154-54713554	-1.37933	NA	NA	not_DEG	NS
chr5:54760545-54760945	-1.52062	-0.700028	NA	not_DEG	NS
chr5:54790472-54790872	-1.11891	NA	NA	not_DEG	NS
chr5:54800154-54800554	-1.77672	NA	NA	not_DEG	NS
chr5:54820572-54820972	-1.84002	0.121106	NA	not_DEG	NS
chr5:54926858-54927258	-1.9204	NA	NA	not_DEG	NS
chr5:54950469-54950869	-1.56598	0.183611	NA	not_DEG	NS
chr5:54959227-54959627	-1.30211	-0.0577159	NA	not_DEG	NS
chr5:54987306-54987706	-1.25941	0.141506	NA	not_DEG	NS
chr5:55046131-55046531	-2.07975	NA	NA	not_DEG	NS
chr5:55068202-55068602	-1.54174	NA	NA	not_DEG	NS
chr5:55083260-55083660	-1.08545	NA	NA	not_DEG	NS
chr5:55118037-55118437	-2.23687	0.0729092	NA	not_DEG	NS
chr5:55131550-55131950	-1.73182	NA	NA	not_DEG	NS
chr5:5514312-5514712	1.24412	-0.00328695	NA	not_DEG	NS
chr5:55314209-55314609	-1.4865	NA	NA	not_DEG	NS
chr5:55354098-55354498	-1.5864	NA	NA	not_DEG	NS
chr5:55410307-55410707	-1.24577	0.121106	NA	not_DEG	NS
chr5:55424830-55425230	-1.36628	NA	NA	not_DEG	NS
chr5:55481237-55481637	-2.10849	NA	NA	not_DEG	NS
chr5:55489564-55489964	-1.49524	0.0952889	NA	not_DEG	NS
chr5:55555610-55556010	-1.01791	NA	NA	not_DEG	NS
chr5:5559540-5559940	0.826604	-0.279248	NA	not_DEG	NS
chr5:55617251-55617651	-1.22383	NA	NA	not_DEG	NS
chr5:55624178-55624578	-1.1393	0.578879	ENSMUSG00000083902.2	DEG	Up
chr5:55687278-55687678	-1.81774	NA	NA	not_DEG	NS
chr5:5570729-5571129	-1.37614	0.122221	NA	not_DEG	NS
chr5:55746434-55746834	-2.40091	0.0952889	NA	not_DEG	NS
chr5:55774490-55774890	-1.18038	NA	NA	not_DEG	NS
chr5:55802892-55803292	-1.32394	NA	NA	not_DEG	NS
chr5:55824587-55824987	-1.11539	-0.140007	NA	not_DEG	NS
chr5:55827280-55827680	-1.54977	NA	NA	not_DEG	NS
chr5:55833768-55834168	-1.6901	NA	NA	not_DEG	NS
chr5:55887680-55888080	-1.02765	0.100068	NA	not_DEG	NS
chr5:55930042-55930442	-1.30279	-0.113022	NA	not_DEG	NS
chr5:55932789-55933189	-1.78985	0.0699255	NA	not_DEG	NS
chr5:56001677-56002077	-1.37178	NA	NA	not_DEG	NS
chr5:56023430-56023830	-1.33359	NA	NA	not_DEG	NS
chr5:56065498-56065898	-2.09973	0.146889	NA	not_DEG	NS
chr5:56072920-56073320	-1.38745	NA	NA	not_DEG	NS
chr5:56087311-56087711	-1.70543	-0.226807	NA	not_DEG	NS
chr5:56095188-56095588	-1.29343	NA	NA	not_DEG	NS
chr5:56157132-56157532	-1.94169	NA	NA	not_DEG	NS
chr5:56209635-56210035	-1.28907	NA	NA	not_DEG	NS
chr5:56227246-56227646	-1.40173	NA	NA	not_DEG	NS
chr5:56237161-56237561	-1.56309	NA	NA	not_DEG	NS
chr5:56279654-56280054	-1.86447	NA	NA	not_DEG	NS
chr5:56318399-56318799	-1.39252	NA	NA	not_DEG	NS
chr5:56389791-56390191	-1.52368	NA	NA	not_DEG	NS
chr5:56396554-56396954	-1.38582	NA	NA	not_DEG	NS
chr5:56452948-56453348	-1.81242	NA	NA	not_DEG	NS
chr5:56462177-56462577	-1.52933	NA	NA	not_DEG	NS
chr5:56558819-56559219	-1.32928	NA	NA	not_DEG	NS
chr5:56564998-56565398	-1.68755	NA	NA	not_DEG	NS
chr5:56580900-56581300	-1.45495	0.555603	NA	not_DEG	NS
chr5:56611060-56611460	-2.17238	0.244	NA	not_DEG	NS
chr5:56621198-56621598	-1.7444	NA	NA	not_DEG	NS
chr5:56642061-56642461	-1.91807	NA	NA	not_DEG	NS
chr5:56655990-56656390	-1.50841	NA	NA	not_DEG	NS
chr5:56662031-56662431	-1.83041	0.298364	NA	not_DEG	NS
chr5:56681335-56681735	-1.40027	NA	NA	not_DEG	NS
chr5:56706626-56707026	-1.52328	NA	NA	not_DEG	NS
chr5:56711335-56711735	-1.45496	0.126834	NA	not_DEG	NS
chr5:56716483-56716883	-1.59034	NA	NA	not_DEG	NS
chr5:56736745-56737145	-1.59129	0.421258	NA	not_DEG	NS
chr5:56745257-56745657	-1.48657	0.755266	NA	not_DEG	NS
chr5:56751018-56751418	-1.64154	NA	NA	not_DEG	NS
chr5:56772605-56773005	-1.81144	NA	NA	not_DEG	NS
chr5:56787818-56788218	-1.17803	NA	NA	not_DEG	NS
chr5:56797931-56798331	-1.12377	0.121106	NA	not_DEG	NS
chr5:56811845-56812245	-1.28981	NA	NA	not_DEG	NS
chr5:56859810-56860210	-1.37277	0.0843842	NA	not_DEG	NS
chr5:56872280-56872680	-2.42121	NA	NA	not_DEG	NS
chr5:56881065-56881465	-1.31601	NA	NA	not_DEG	NS
chr5:56893362-56893762	-1.70649	-0.10278	NA	not_DEG	NS
chr5:56908968-56909368	-1.64747	NA	NA	not_DEG	NS
chr5:56937932-56938332	-1.25032	NA	NA	not_DEG	NS
chr5:5693886-5694286	0.905589	0.111819	ENSMUSG00000015653.13	DEG	Down
chr5:56962658-56963058	-2.07485	NA	NA	not_DEG	NS
chr5:56969124-56969524	-1.1526	-0.0956835	NA	not_DEG	NS
chr5:56987595-56987995	-2.06431	0.378345	NA	not_DEG	NS
chr5:56992824-56993224	-1.1732	NA	NA	not_DEG	NS
chr5:57066302-57066702	-1.11641	-0.57213	NA	not_DEG	NS
chr5:57073963-57074363	-1.05652	0.407407	NA	not_DEG	NS
chr5:5707772-5708172	-1.32594	0.240359	NA	not_DEG	NS
chr5:57089816-57090216	-1.51067	NA	NA	not_DEG	NS
chr5:57110431-57110831	-1.22692	NA	NA	not_DEG	NS
chr5:57127556-57127956	-1.55031	NA	NA	not_DEG	NS
chr5:5713386-5713786	-1.0636	0.132473	NA	not_DEG	NS
chr5:57152299-57152699	-1.24206	0.421258	NA	not_DEG	NS
chr5:57156132-57156532	-1.08055	NA	NA	not_DEG	NS
chr5:57169734-57170134	-1.07466	NA	NA	not_DEG	NS
chr5:57172392-57172792	-1.28072	NA	NA	not_DEG	NS
chr5:57201959-57202359	-1.4661	NA	NA	not_DEG	NS
chr5:5722632-5723032	-2.01287	0.139493	NA	not_DEG	NS
chr5:57229603-57230003	-1.19604	NA	NA	not_DEG	NS
chr5:57261561-57261961	-1.04238	NA	NA	not_DEG	NS
chr5:57285583-57285983	-1.44	NA	NA	not_DEG	NS
chr5:57357219-57357619	-1.42306	NA	NA	not_DEG	NS
chr5:57372118-57372518	-1.14412	NA	NA	not_DEG	NS
chr5:57395172-57395572	-1.4373	NA	NA	not_DEG	NS
chr5:5740431-5740831	-1.06503	-0.969935	NA	not_DEG	NS
chr5:57408881-57409281	-1.24878	NA	NA	not_DEG	NS
chr5:57423093-57423493	-2.08994	NA	NA	not_DEG	NS
chr5:57447525-57447925	-1.14338	1.07207	NA	not_DEG	NS
chr5:57462415-57462815	-1.59533	NA	NA	not_DEG	NS
chr5:57552408-57552808	-1.5015	NA	NA	not_DEG	NS
chr5:57566523-57566923	-1.72702	NA	NA	not_DEG	NS
chr5:57586750-57587150	-1.08546	-0.172831	NA	not_DEG	NS
chr5:57591881-57592281	-1.16949	NA	NA	not_DEG	NS
chr5:57608305-57608705	-1.5057	1.0193	ENSMUSG00000051116.6	DEG	Up
chr5:57627054-57627454	-1.46397	0.416532	NA	not_DEG	NS
chr5:57742896-57743296	-1.55686	0.109927	NA	not_DEG	NS
chr5:57790138-57790538	-1.36632	-0.390291	NA	not_DEG	NS
chr5:57899437-57899837	-1.13809	0.121106	NA	not_DEG	NS
chr5:57906826-57907226	-1.53197	NA	NA	not_DEG	NS
chr5:57957742-57958142	-1.19894	NA	NA	not_DEG	NS
chr5:5798531-5798931	-1.66536	NA	NA	not_DEG	NS
chr5:58032554-58032954	-1.84966	NA	NA	not_DEG	NS
chr5:58106868-58107268	-1.34365	NA	NA	not_DEG	NS
chr5:58121432-58121832	-1.27344	NA	NA	not_DEG	NS
chr5:58129034-58129434	-1.77365	0.0261493	NA	not_DEG	NS
chr5:5814801-5815201	-1.84582	NA	NA	not_DEG	NS
chr5:58174823-58175223	-1.27447	NA	NA	not_DEG	NS
chr5:58178483-58178883	-1.67433	NA	NA	not_DEG	NS
chr5:58220875-58221275	-1.30712	NA	NA	not_DEG	NS
chr5:58277263-58277663	-1.74184	NA	NA	not_DEG	NS
chr5:58280816-58281216	-1.54016	0.298364	NA	not_DEG	NS
chr5:58311860-58312260	-1.47379	0.0952889	NA	not_DEG	NS
chr5:58317153-58317553	-1.44614	0.307259	NA	not_DEG	NS
chr5:58380380-58380780	-1.87127	0.490451	NA	not_DEG	NS
chr5:58392363-58392763	-1.77129	-0.0926987	NA	not_DEG	NS
chr5:58434450-58434850	-1.38679	NA	NA	not_DEG	NS
chr5:58484135-58484535	-1.80101	0.169597	NA	not_DEG	NS
chr5:58558510-58558910	-1.76258	NA	NA	not_DEG	NS
chr5:58677622-58678022	-1.30497	0.0843842	NA	not_DEG	NS
chr5:58685635-58686035	-1.71667	NA	NA	not_DEG	NS
chr5:58693750-58694150	-1.6925	NA	NA	not_DEG	NS
chr5:58747701-58748101	-1.23544	NA	NA	not_DEG	NS
chr5:58751841-58752241	-0.760778	NA	NA	not_DEG	NS
chr5:58768569-58768969	-1.15308	0.936285	NA	not_DEG	NS
chr5:58797135-58797535	-1.29727	NA	NA	not_DEG	NS
chr5:58816977-58817377	-1.76646	-0.286583	NA	not_DEG	NS
chr5:58821846-58822246	-1.80639	NA	NA	not_DEG	NS
chr5:58873731-58874131	-1.67902	NA	NA	not_DEG	NS
chr5:58895028-58895428	-1.95397	NA	NA	not_DEG	NS
chr5:5890212-5890612	-0.988627	0.058567	NA	not_DEG	NS
chr5:59039341-59039741	-1.33741	NA	NA	not_DEG	NS
chr5:59053373-59053773	-0.90859	NA	NA	not_DEG	NS
chr5:59079217-59079617	-1.6692	-0.252993	NA	not_DEG	NS
chr5:59086123-59086523	-1.56603	-0.533233	NA	not_DEG	NS
chr5:59096405-59096805	-1.51537	NA	NA	not_DEG	NS
chr5:59111876-59112276	-1.75683	NA	NA	not_DEG	NS
chr5:5914099-5914499	-1.09944	0.656881	NA	not_DEG	NS
chr5:59207132-59207532	-1.38085	0.121106	NA	not_DEG	NS
chr5:5921187-5921587	-1.50823	NA	NA	not_DEG	NS
chr5:59214715-59215115	-1.87085	NA	NA	not_DEG	NS
chr5:59220879-59221279	-1.26464	-0.0987062	NA	not_DEG	NS
chr5:59224338-59224738	-1.3109	NA	NA	not_DEG	NS
chr5:59289236-59289636	-1.25123	0.212456	NA	not_DEG	NS
chr5:59349171-59349571	-1.31713	0.121106	NA	not_DEG	NS
chr5:59357993-59358393	-1.20089	NA	NA	not_DEG	NS
chr5:59361067-59361467	-1.15366	0.267992	NA	not_DEG	NS
chr5:59387738-59388138	-1.26256	NA	NA	not_DEG	NS
chr5:59398717-59399117	-2.1645	NA	NA	not_DEG	NS
chr5:5940470-5940870	-1.79257	-0.0849061	NA	not_DEG	NS
chr5:59449971-59450371	-2.021	NA	NA	not_DEG	NS
chr5:59459924-59460324	-1.33746	0.264004	NA	not_DEG	NS
chr5:59520292-59520692	-1.83284	NA	NA	not_DEG	NS
chr5:59559308-59559708	-1.39554	NA	NA	not_DEG	NS
chr5:59581820-59582220	-1.78772	NA	NA	not_DEG	NS
chr5:59612984-59613384	-1.61118	NA	NA	not_DEG	NS
chr5:59630690-59631090	-1.65271	NA	NA	not_DEG	NS
chr5:59672267-59672667	-1.19169	0.915629	NA	not_DEG	NS
chr5:59680414-59680814	-1.26284	NA	NA	not_DEG	NS
chr5:59695075-59695475	-1.4839	NA	NA	not_DEG	NS
chr5:59745593-59745993	-1.84611	NA	NA	not_DEG	NS
chr5:59816735-59817135	-1.4099	NA	NA	not_DEG	NS
chr5:59822106-59822506	-1.54265	NA	NA	not_DEG	NS
chr5:59880722-59881122	-1.62834	0.298364	NA	not_DEG	NS
chr5:59888861-59889261	-1.62132	NA	NA	not_DEG	NS
chr5:59895278-59895678	-2.11996	NA	NA	not_DEG	NS
chr5:59910137-59910537	-1.2018	0.121106	NA	not_DEG	NS
chr5:59995632-59996032	-1.30236	NA	NA	not_DEG	NS
chr5:60003520-60003920	-1.196	NA	NA	not_DEG	NS
chr5:60046852-60047252	-1.77183	NA	NA	not_DEG	NS
chr5:60204650-60205050	-1.25149	NA	NA	not_DEG	NS
chr5:60234214-60234614	-1.7557	NA	NA	not_DEG	NS
chr5:60261069-60261469	-1.36261	NA	NA	not_DEG	NS
chr5:60285857-60286257	-1.33607	NA	NA	not_DEG	NS
chr5:60301543-60301943	-2.11715	NA	NA	not_DEG	NS
chr5:60324231-60324631	-1.29234	0.05721	NA	not_DEG	NS
chr5:60330528-60330928	-1.35803	NA	NA	not_DEG	NS
chr5:60340526-60340926	-1.30407	NA	NA	not_DEG	NS
chr5:60352115-60352515	-1.26887	NA	NA	not_DEG	NS
chr5:60407704-60408104	-1.02853	NA	NA	not_DEG	NS
chr5:60457998-60458398	-2.2279	NA	NA	not_DEG	NS
chr5:60461333-60461733	-1.04188	NA	NA	not_DEG	NS
chr5:60467515-60467915	-1.6609	NA	NA	not_DEG	NS
chr5:6049451-6049851	-1.3479	NA	NA	not_DEG	NS
chr5:60539655-60540055	-2.40748	NA	NA	not_DEG	NS
chr5:60573262-60573662	-1.33617	NA	NA	not_DEG	NS
chr5:60606125-60606525	-1.69071	NA	NA	not_DEG	NS
chr5:60674545-60674945	-1.44678	0.298364	NA	not_DEG	NS
chr5:6073851-6074251	-1.36774	0.378345	NA	not_DEG	NS
chr5:6082927-6083327	-1.83996	0.212456	NA	not_DEG	NS
chr5:60882360-60882760	-1.3096	NA	NA	not_DEG	NS
chr5:60888123-60888523	-1.3787	NA	NA	not_DEG	NS
chr5:60900110-60900510	-1.34367	NA	NA	not_DEG	NS
chr5:60906446-60906846	-1.37847	NA	NA	not_DEG	NS
chr5:60917173-60917573	-1.43313	NA	NA	not_DEG	NS
chr5:60922639-60923039	-1.44905	0.0803751	NA	not_DEG	NS
chr5:6093720-6094120	-2.0831	NA	NA	not_DEG	NS
chr5:60945524-60945924	-1.59421	NA	NA	not_DEG	NS
chr5:60978913-60979313	-1.25376	0.0467032	NA	not_DEG	NS
chr5:60995028-60995428	-0.858105	-0.138842	NA	not_DEG	NS
chr5:61049325-61049725	-1.64125	NA	NA	not_DEG	NS
chr5:61062031-61062431	-1.88884	0.555603	NA	not_DEG	NS
chr5:61112304-61112704	-1.48608	0.104107	NA	not_DEG	NS
chr5:6113036-6113436	-1.12226	1.74772	NA	not_DEG	NS
chr5:61166259-61166659	-1.26775	0.351532	NA	not_DEG	NS
chr5:61180227-61180627	-1.68656	-0.149105	NA	not_DEG	NS
chr5:61184849-61185249	-2.08197	-0.482651	NA	not_DEG	NS
chr5:61224684-61225084	-2.3283	0.244	NA	not_DEG	NS
chr5:61251418-61251818	-1.2602	0.159363	NA	not_DEG	NS
chr5:61306259-61306659	-1.96873	0.298364	NA	not_DEG	NS
chr5:61346505-61346905	-1.70215	NA	NA	not_DEG	NS
chr5:61401493-61401893	-1.30661	NA	NA	not_DEG	NS
chr5:61417649-61418049	-1.34574	NA	NA	not_DEG	NS
chr5:61452791-61453191	-1.84004	NA	NA	not_DEG	NS
chr5:61475702-61476102	-1.43884	NA	NA	not_DEG	NS
chr5:61542020-61542420	-1.07126	NA	NA	not_DEG	NS
chr5:61612985-61613385	-2.08657	NA	NA	not_DEG	NS
chr5:61624763-61625163	-1.26947	-0.26237	NA	not_DEG	NS
chr5:61632943-61633343	-1.16566	0.111082	NA	not_DEG	NS
chr5:61639239-61639639	-2.09	0.311465	NA	not_DEG	NS
chr5:6165226-6165626	-1.27377	0.360869	NA	not_DEG	NS
chr5:61665115-61665515	-0.86309	0.393167	NA	not_DEG	NS
chr5:61682858-61683258	-2.01799	0.0843842	NA	not_DEG	NS
chr5:61720722-61721122	-1.83471	NA	NA	not_DEG	NS
chr5:6172096-6172496	-1.36036	NA	NA	not_DEG	NS
chr5:61741931-61742331	-1.94514	NA	NA	not_DEG	NS
chr5:61803693-61804093	-1.00816	0.0643759	NA	not_DEG	NS
chr5:61851283-61851683	-1.31736	NA	NA	not_DEG	NS
chr5:61888260-61888660	-0.895443	0.417862	NA	not_DEG	NS
chr5:61893520-61893920	-1.70289	0.832012	NA	not_DEG	NS
chr5:61943134-61943534	-1.29916	NA	NA	not_DEG	NS
chr5:62011664-62012064	-1.67449	NA	NA	not_DEG	NS
chr5:62029477-62029877	-0.993436	-0.703974	NA	not_DEG	NS
chr5:62061462-62061862	-1.88356	NA	NA	not_DEG	NS
chr5:62140234-62140634	-2.06779	NA	NA	not_DEG	NS
chr5:62153774-62154174	-1.59173	NA	NA	not_DEG	NS
chr5:62183794-62184194	-1.45009	NA	NA	not_DEG	NS
chr5:62200933-62201333	-1.38299	NA	NA	not_DEG	NS
chr5:62257965-62258365	-2.25676	NA	NA	not_DEG	NS
chr5:62293133-62293533	-1.25692	-0.548004	NA	not_DEG	NS
chr5:62339808-62340208	-1.07811	NA	NA	not_DEG	NS
chr5:62389179-62389579	-1.25986	0.232986	NA	not_DEG	NS
chr5:62401212-62401612	-1.78375	NA	NA	not_DEG	NS
chr5:62418329-62418729	-1.67577	0.378345	NA	not_DEG	NS
chr5:62437521-62437921	-1.34799	NA	NA	not_DEG	NS
chr5:6245250-6245650	-2.09006	1.67578	NA	not_DEG	NS
chr5:62501432-62501832	-1.12602	NA	NA	not_DEG	NS
chr5:62561248-62561648	-1.40488	NA	NA	not_DEG	NS
chr5:62766311-62766711	1.09153	0.221869	NA	not_DEG	NS
chr5:62823043-62823443	-1.59058	0.91538	NA	not_DEG	NS
chr5:62888060-62888460	-1.2749	0.0322125	NA	not_DEG	NS
chr5:62930704-62931104	-1.47694	1.12109	NA	not_DEG	NS
chr5:62933626-62934026	-2.19182	NA	NA	not_DEG	NS
chr5:62977595-62977995	-1.29681	0.151432	NA	not_DEG	NS
chr5:63052082-63052482	-2.05968	NA	NA	not_DEG	NS
chr5:63084124-63084524	-1.24517	-0.0335428	NA	not_DEG	NS
chr5:63087283-63087683	-1.0301	NA	NA	not_DEG	NS
chr5:6315182-6315582	-0.88661	-0.39809	NA	not_DEG	NS
chr5:63242653-63243053	-1.16364	NA	NA	not_DEG	NS
chr5:63397206-63397606	-1.23141	NA	NA	not_DEG	NS
chr5:63479909-63480309	-1.47084	NA	NA	not_DEG	NS
chr5:6353409-6353809	-1.85447	NA	NA	not_DEG	NS
chr5:63557824-63558224	-1.45111	0.33535	NA	not_DEG	NS
chr5:6362134-6362534	-1.68826	NA	NA	not_DEG	NS
chr5:6367846-6368246	-1.38422	0.265138	NA	not_DEG	NS
chr5:63727298-63727698	-1.07985	NA	NA	not_DEG	NS
chr5:6378191-6378591	-1.3403	NA	NA	not_DEG	NS
chr5:63968355-63968755	1.36918	0.0117362	NA	not_DEG	NS
chr5:63976300-63976700	-1.03154	0.507362	NA	not_DEG	NS
chr5:64012855-64013255	-0.878586	0.0249881	NA	not_DEG	NS
chr5:64072907-64073307	-0.817947	0.131346	NA	not_DEG	NS
chr5:64146051-64146451	-1.46053	0.360869	NA	not_DEG	NS
chr5:64156271-64156671	-1.23216	-0.290334	NA	not_DEG	NS
chr5:64159951-64160351	1.18916	-0.970993	NA	not_DEG	NS
chr5:64173374-64173774	-0.864603	-1.15252	NA	not_DEG	NS
chr5:64230233-64230633	1.52768	-0.316386	NA	not_DEG	NS
chr5:64256541-64256941	-0.934611	-0.202376	NA	not_DEG	NS
chr5:6428433-6428833	-1.36582	0.0647781	NA	not_DEG	NS
chr5:64410250-64410650	-1.24335	-0.0847079	NA	not_DEG	NS
chr5:6450548-6450948	-1.72912	NA	NA	not_DEG	NS
chr5:64696032-64696432	-0.886715	0.421258	NA	not_DEG	NS
chr5:64803357-64803757	1.47175	-0.183616	NA	not_DEG	NS
chr5:64810007-64810407	-1.34562	0.229582	NA	not_DEG	NS
chr5:64821888-64822288	-1.27799	0.994441	NA	not_DEG	NS
chr5:64976387-64976787	-0.837638	-0.00881246	NA	not_DEG	NS
chr5:65026396-65026796	1.07858	-0.424958	NA	not_DEG	NS
chr5:65080019-65080419	1.24124	0.340672	NA	not_DEG	NS
chr5:65092058-65092458	1.30314	0.0247721	NA	not_DEG	NS
chr5:65107737-65108137	0.879023	-0.105473	NA	not_DEG	NS
chr5:65199836-65200236	0.730559	-0.43705	NA	not_DEG	NS
chr5:65335169-65335569	1.00057	-0.172821	NA	not_DEG	NS
chr5:65348458-65348858	-0.774348	0.138019	ENSMUSG00000029195.10	DEG	Down
chr5:65356247-65356647	-1.49451	-0.0426943	NA	not_DEG	NS
chr5:65391082-65391482	1.41203	0.0583164	NA	not_DEG	NS
chr5:65435718-65436118	1.30405	0.626634	NA	not_DEG	NS
chr5:65492118-65492518	1.41122	0.170181	NA	not_DEG	NS
chr5:65527163-65527563	-0.918845	-1.54888	NA	not_DEG	NS
chr5:65537258-65537658	1.64764	0.312433	NA	not_DEG	NS
chr5:65697030-65697430	1.33653	-0.0541614	NA	not_DEG	NS
chr5:6572877-6573277	-2.09702	NA	NA	not_DEG	NS
chr5:65763768-65764168	1.43219	1.15792	ENSMUSG00000037795.14	DEG	Up
chr5:65966978-65967378	-0.776003	-0.172492	NA	not_DEG	NS
chr5:66062603-66063003	1.26591	0.265155	NA	not_DEG	NS
chr5:66151058-66151458	0.789182	0.803371	NA	not_DEG	NS
chr5:6645708-6646108	-1.28828	NA	NA	not_DEG	NS
chr5:66618523-66618923	1.23566	-0.0188478	NA	not_DEG	NS
chr5:66676243-66676643	1.16415	-0.580328	ENSMUSG00000087601.3	DEG	Down
chr5:66712886-66713286	-0.882251	0.678119	NA	not_DEG	NS
chr5:66746151-66746551	1.27083	0.473594	ENSMUSG00000037736.20	DEG	Down
chr5:67035857-67036257	1.23797	0.0895355	NA	not_DEG	NS
chr5:67057376-67057776	-1.38373	0.800728	NA	not_DEG	NS
chr5:6710164-6710564	-1.68272	0.0843842	NA	not_DEG	NS
chr5:67142825-67143225	-1.26588	NA	NA	not_DEG	NS
chr5:67188115-67188515	-1.07711	0.421258	NA	not_DEG	NS
chr5:67190649-67191049	-1.27197	-0.25259	NA	not_DEG	NS
chr5:67205411-67205811	-1.27166	1.16957	NA	not_DEG	NS
chr5:6726067-6726467	-1.55718	0.121106	NA	not_DEG	NS
chr5:67260989-67261389	1.16704	0.148132	ENSMUSG00000107319.1	DEG	Down
chr5:67307214-67307614	1.00014	0.991152	NA	not_DEG	NS
chr5:6733323-6733723	-1.40887	NA	NA	not_DEG	NS
chr5:67401587-67401987	-1.51505	-0.168529	NA	not_DEG	NS
chr5:67427057-67427457	1.39173	-0.698267	ENSMUSG00000097840.1	DEG	Down
chr5:67479230-67479630	-1.4178	NA	NA	not_DEG	NS
chr5:67600023-67600423	1.40444	NA	NA	not_DEG	NS
chr5:67607769-67608169	1.60495	0.0276257	NA	not_DEG	NS
chr5:67610964-67611364	-1.43656	0.513112	NA	not_DEG	NS
chr5:67667149-67667549	-0.745563	0.117082	NA	not_DEG	NS
chr5:67690030-67690430	1.25249	0.169656	NA	not_DEG	NS
chr5:6769203-6769603	-1.1522	NA	NA	not_DEG	NS
chr5:67847119-67847519	1.07585	0.59456	NA	not_DEG	NS
chr5:67856947-67857347	-1.42167	NA	NA	not_DEG	NS
chr5:67874585-67874985	-1.17773	NA	NA	not_DEG	NS
chr5:67988580-67988980	-1.37414	-0.236312	NA	not_DEG	NS
chr5:6804941-6805341	-0.926895	NA	NA	not_DEG	NS
chr5:68152619-68153019	-1.56139	NA	NA	not_DEG	NS
chr5:68311968-68312368	-1.05499	-0.0649435	NA	not_DEG	NS
chr5:68356050-68356450	-0.907461	NA	NA	not_DEG	NS
chr5:68548466-68548866	-1.57	NA	NA	not_DEG	NS
chr5:6857840-6858240	-2.03484	NA	NA	not_DEG	NS
chr5:68586766-68587166	-2.30622	NA	NA	not_DEG	NS
chr5:68609919-68610319	-1.03086	-0.0195565	NA	not_DEG	NS
chr5:6879736-6880136	-1.31743	NA	NA	not_DEG	NS
chr5:68803982-68804382	-1.35357	-0.268455	NA	not_DEG	NS
chr5:68823583-68823983	-0.923826	NA	NA	not_DEG	NS
chr5:68828742-68829142	-1.06751	0.0240069	NA	not_DEG	NS
chr5:68857157-68857557	-1.05967	NA	NA	not_DEG	NS
chr5:68882898-68883298	-1.47812	-0.201638	NA	not_DEG	NS
chr5:68900465-68900865	-1.4718	NA	NA	not_DEG	NS
chr5:68936439-68936839	-0.760166	NA	NA	not_DEG	NS
chr5:68971613-68972013	-2.12102	NA	NA	not_DEG	NS
chr5:69084731-69085131	-1.31759	0.555603	NA	not_DEG	NS
chr5:69146864-69147264	-1.18346	NA	NA	not_DEG	NS
chr5:69177520-69177920	-1.40522	0.104097	NA	not_DEG	NS
chr5:69340961-69341361	0.737712	-0.373991	ENSMUSG00000037653.7	DEG	Down
chr5:69395696-69396096	-1.237	-0.953274	NA	not_DEG	NS
chr5:69427209-69427609	-1.51897	0.0767972	NA	not_DEG	NS
chr5:6948372-6948772	-1.69023	NA	NA	not_DEG	NS
chr5:69501479-69501879	-1.5705	NA	NA	not_DEG	NS
chr5:69548921-69549321	-1.29118	NA	NA	not_DEG	NS
chr5:69557162-69557562	0.932657	0.754191	NA	not_DEG	NS
chr5:69609269-69609669	-0.889786	0.211827	NA	not_DEG	NS
chr5:69691138-69691538	-2.03934	NA	NA	not_DEG	NS
chr5:6971389-6971789	-1.1514	0.166484	NA	not_DEG	NS
chr5:69805096-69805496	-1.62824	NA	NA	not_DEG	NS
chr5:69835535-69835935	-1.76038	-0.265891	NA	not_DEG	NS
chr5:69996022-69996422	-0.971661	-0.498473	NA	not_DEG	NS
chr5:7005367-7005767	-1.19329	0.134589	NA	not_DEG	NS
chr5:70141259-70141659	-1.2474	NA	NA	not_DEG	NS
chr5:7014748-7015148	-1.48282	0.994403	NA	not_DEG	NS
chr5:70156562-70156962	-1.83145	NA	NA	not_DEG	NS
chr5:70199085-70199485	-1.22379	NA	NA	not_DEG	NS
chr5:70214358-70214758	-1.68749	0.378345	NA	not_DEG	NS
chr5:70226925-70227325	-1.62337	NA	NA	not_DEG	NS
chr5:70243825-70244225	-1.1306	-0.392572	NA	not_DEG	NS
chr5:70257586-70257986	-2.02575	NA	NA	not_DEG	NS
chr5:7027017-7027417	-1.1585	-0.237711	NA	not_DEG	NS
chr5:70282576-70282976	-1.16912	-2.33837	NA	not_DEG	NS
chr5:70294477-70294877	-1.32085	NA	NA	not_DEG	NS
chr5:70308155-70308555	-1.91492	NA	NA	not_DEG	NS
chr5:70327131-70327531	-1.38275	NA	NA	not_DEG	NS
chr5:70376507-70376907	-1.28815	NA	NA	not_DEG	NS
chr5:7039758-7040158	-1.19985	NA	NA	not_DEG	NS
chr5:7044236-7044636	-1.67191	NA	NA	not_DEG	NS
chr5:70488003-70488403	-1.21893	NA	NA	not_DEG	NS
chr5:70532520-70532920	-2.47396	NA	NA	not_DEG	NS
chr5:70607872-70608272	-1.35965	NA	NA	not_DEG	NS
chr5:70709443-70709843	-1.48107	0.247184	NA	not_DEG	NS
chr5:70723820-70724220	-1.77714	NA	NA	not_DEG	NS
chr5:70782153-70782553	-1.61793	NA	NA	not_DEG	NS
chr5:70842786-70843186	-1.06213	NA	NA	not_DEG	NS
chr5:7085428-7085828	1.24803	NA	NA	not_DEG	NS
chr5:70862920-70863320	-1.73687	0.212456	NA	not_DEG	NS
chr5:70872151-70872551	-0.905718	NA	NA	not_DEG	NS
chr5:70892698-70893098	-1.27255	-0.531519	NA	not_DEG	NS
chr5:70918668-70919068	-1.41369	0.681677	NA	not_DEG	NS
chr5:70926137-70926537	-2.36422	NA	NA	not_DEG	NS
chr5:70979957-70980357	-1.89533	0.183611	NA	not_DEG	NS
chr5:71059467-71059867	-1.05421	-0.819695	NA	not_DEG	NS
chr5:71273433-71273833	-1.32214	0.555603	NA	not_DEG	NS
chr5:71296296-71296696	-1.711	NA	NA	not_DEG	NS
chr5:7179289-7179689	-1.02476	0.0136701	NA	not_DEG	NS
chr5:71879246-71879646	-1.12232	NA	NA	not_DEG	NS
chr5:71931290-71931690	-1.39812	0.469695	NA	not_DEG	NS
chr5:7196264-7196664	-1.41304	0.446488	NA	not_DEG	NS
chr5:72019615-72020015	-1.49537	0.166774	NA	not_DEG	NS
chr5:72167583-72167983	0.961674	-0.502281	NA	not_DEG	NS
chr5:72202539-72202939	-1.15168	0.0893671	NA	not_DEG	NS
chr5:7224726-7225126	-1.12138	0.616102	NA	not_DEG	NS
chr5:72379629-72380029	-1.10066	0.283647	NA	not_DEG	NS
chr5:72558939-72559339	1.07642	0.291368	NA	not_DEG	NS
chr5:72580385-72580785	0.944639	-1.03538	ENSMUSG00000063935.3	DEG	Down
chr5:72601189-72601589	-1.60991	NA	NA	not_DEG	NS
chr5:7266744-7267144	-1.66729	NA	NA	not_DEG	NS
chr5:72678310-72678710	-1.1315	NA	NA	not_DEG	NS
chr5:72868406-72868806	1.01649	-0.0644888	NA	not_DEG	NS
chr5:72902497-72902897	1.31538	0.3782	NA	not_DEG	NS
chr5:72905754-72906154	-0.838017	0.752012	NA	not_DEG	NS
chr5:72914802-72915202	1.37335	0.428997	NA	not_DEG	NS
chr5:7305137-7305537	-1.18558	0.0456048	ENSMUSG00000040514.6	DEG	Down
chr5:73238154-73238554	1.21913	0.269365	NA	not_DEG	NS
chr5:73255821-73256221	1.53047	0.33189	NA	not_DEG	NS
chr5:73292737-73293137	1.23162	0.596527	NA	not_DEG	NS
chr5:73342723-73343123	-1.2111	1.11693	ENSMUSG00000029153.11	DEG	Down
chr5:73491455-73491855	1.17181	0.0964364	NA	not_DEG	NS
chr5:73632522-73632922	-1.29387	0.15999	ENSMUSG00000067206.3	DEG	Down
chr5:73699881-73700281	-1.44037	NA	NA	not_DEG	NS
chr5:7373568-7373968	-1.82723	-0.270778	NA	not_DEG	NS
chr5:73781372-73781772	-0.765625	-0.770107	NA	not_DEG	NS
chr5:73849583-73849983	-1.32169	NA	NA	not_DEG	NS
chr5:73975740-73976140	-1.17724	-0.60575	NA	not_DEG	NS
chr5:7399479-7399879	-1.75009	NA	NA	not_DEG	NS
chr5:7405573-7405973	-1.72013	NA	NA	not_DEG	NS
chr5:74068443-74068843	1.51138	0.152459	NA	not_DEG	NS
chr5:74092970-74093370	1.05577	1.11158	NA	not_DEG	NS
chr5:74195204-74195604	1.17048	-0.466798	NA	not_DEG	NS
chr5:7428999-7429399	-1.02325	0.00197979	NA	not_DEG	NS
chr5:7447367-7447767	-0.942043	NA	NA	not_DEG	NS
chr5:74531168-74531568	1.0857	0.251915	NA	not_DEG	NS
chr5:74535687-74536087	1.57469	0.142032	NA	not_DEG	NS
chr5:74678978-74679378	1.2687	0.0936093	NA	not_DEG	NS
chr5:74792257-74792657	-0.84914	-0.353517	NA	not_DEG	NS
chr5:74943931-74944331	-0.84368	0.0790994	NA	not_DEG	NS
chr5:75043845-75044245	1.16168	-0.186185	NA	not_DEG	NS
chr5:75314232-75314632	-0.946342	-0.043672	NA	not_DEG	NS
chr5:75336471-75336871	-1.12271	-0.0906234	NA	not_DEG	NS
chr5:75575109-75575509	1.43612	0.0456709	NA	not_DEG	NS
chr5:7584903-7585303	-1.73745	NA	NA	not_DEG	NS
chr5:75921805-75922205	-1.04012	NA	NA	not_DEG	NS
chr5:75978058-75978458	0.857687	0.503145	ENSMUSG00000062960.10	DEG	Down
chr5:76060470-76060870	-1.01923	0.189035	NA	not_DEG	NS
chr5:76152638-76153038	-1.19775	-0.418524	NA	not_DEG	NS
chr5:76183995-76184395	1.08185	0.731327	NA	not_DEG	NS
chr5:76304237-76304637	1.30537	-0.857171	NA	not_DEG	NS
chr5:7631834-7632234	-1.55932	NA	NA	not_DEG	NS
chr5:76447711-76448111	-1.05964	0.298364	NA	not_DEG	NS
chr5:76463957-76464357	-0.744867	NA	NA	not_DEG	NS
chr5:76529497-76529897	0.905022	0.10956	NA	not_DEG	NS
chr5:7658515-7658915	-1.23564	NA	NA	not_DEG	NS
chr5:76589120-76589520	0.968151	-0.0581491	NA	not_DEG	NS
chr5:76657785-76658185	0.963141	-0.346643	ENSMUSG00000036377.19	DEG	Down
chr5:76747885-76748285	-1.25009	-0.0500252	NA	not_DEG	NS
chr5:76905475-76905875	1.08967	0.656608	NA	not_DEG	NS
chr5:76951523-76951923	1.14738	-0.118705	ENSMUSG00000029246.14	DEG	Up
chr5:77002907-77003307	-0.72978	0.0500817	NA	not_DEG	NS
chr5:77073016-77073416	-0.858261	NA	NA	not_DEG	NS
chr5:77115013-77115413	-0.720927	0.253619	ENSMUSG00000059325.14	DEG	Down
chr5:77144214-77144614	-1.31947	-0.104275	NA	not_DEG	NS
chr5:7723343-7723743	-1.29922	NA	NA	not_DEG	NS
chr5:77250018-77250418	-0.732382	NA	NA	not_DEG	NS
chr5:77266500-77266900	1.16206	0.422956	NA	not_DEG	NS
chr5:77309453-77309853	1.5876	-0.72199	NA	not_DEG	NS
chr5:77407588-77407988	1.03409	-0.86615	NA	not_DEG	NS
chr5:77434158-77434558	-1.13644	NA	NA	not_DEG	NS
chr5:7745299-7745699	-1.2517	-0.731477	NA	not_DEG	NS
chr5:77472602-77473002	-0.992214	NA	NA	not_DEG	NS
chr5:77603558-77603958	-1.22595	-0.0446999	NA	not_DEG	NS
chr5:77605811-77606211	-1.41976	0.0952889	NA	not_DEG	NS
chr5:77660410-77660810	-1.76571	-0.059406	NA	not_DEG	NS
chr5:77804004-77804404	-0.834396	0.916394	NA	not_DEG	NS
chr5:77827349-77827749	-0.90859	-0.105876	NA	not_DEG	NS
chr5:77851821-77852221	-1.03167	0.00544528	NA	not_DEG	NS
chr5:77882491-77882891	-1.57109	NA	NA	not_DEG	NS
chr5:77887011-77887411	-1.15911	NA	NA	not_DEG	NS
chr5:77933011-77933411	-1.84697	1.53982	NA	not_DEG	NS
chr5:7796388-7796788	-1.2342	0.415857	NA	not_DEG	NS
chr5:78118907-78119307	-1.11	-0.252949	NA	not_DEG	NS
chr5:78139263-78139663	-1.54652	NA	NA	not_DEG	NS
chr5:78240546-78240946	-1.79677	NA	NA	not_DEG	NS
chr5:78280088-78280488	-1.76381	NA	NA	not_DEG	NS
chr5:78286760-78287160	-1.36322	NA	NA	not_DEG	NS
chr5:78299638-78300038	-1.35322	NA	NA	not_DEG	NS
chr5:78359157-78359557	-1.36807	NA	NA	not_DEG	NS
chr5:78403366-78403766	-1.54441	-0.821963	NA	not_DEG	NS
chr5:78462061-78462461	-1.71021	NA	NA	not_DEG	NS
chr5:78474183-78474583	-1.03389	0.731185	NA	not_DEG	NS
chr5:78547386-78547786	-1.26639	NA	NA	not_DEG	NS
chr5:7857306-7857706	-0.770549	0.137608	NA	not_DEG	NS
chr5:78573296-78573696	-1.53336	0.121106	NA	not_DEG	NS
chr5:78593800-78594200	-1.00134	0.229818	NA	not_DEG	NS
chr5:78603154-78603554	-1.5264	NA	NA	not_DEG	NS
chr5:78624198-78624598	-1.45454	NA	NA	not_DEG	NS
chr5:78647274-78647674	-2.07446	NA	NA	not_DEG	NS
chr5:78649803-78650203	-1.51528	NA	NA	not_DEG	NS
chr5:78687941-78688341	-1.04385	NA	NA	not_DEG	NS
chr5:78699684-78700084	-1.99017	0.244	NA	not_DEG	NS
chr5:78719347-78719747	-1.33037	NA	NA	not_DEG	NS
chr5:78727727-78728127	-1.6325	-0.00288385	NA	not_DEG	NS
chr5:78761140-78761540	-1.405	NA	NA	not_DEG	NS
chr5:78850565-78850965	-1.36473	NA	NA	not_DEG	NS
chr5:78926494-78926894	-1.98379	NA	NA	not_DEG	NS
chr5:78941810-78942210	-1.61633	NA	NA	not_DEG	NS
chr5:78946434-78946834	-1.20953	NA	NA	not_DEG	NS
chr5:78955876-78956276	-1.28133	-0.00763325	NA	not_DEG	NS
chr5:78965305-78965705	-1.46099	NA	NA	not_DEG	NS
chr5:78973484-78973884	-1.08756	NA	NA	not_DEG	NS
chr5:78981991-78982391	-1.44866	NA	NA	not_DEG	NS
chr5:79015054-79015454	-2.15992	NA	NA	not_DEG	NS
chr5:79071399-79071799	-1.7793	NA	NA	not_DEG	NS
chr5:79075642-79076042	-1.7207	NA	NA	not_DEG	NS
chr5:79083058-79083458	-1.72703	NA	NA	not_DEG	NS
chr5:79087918-79088318	-1.49351	NA	NA	not_DEG	NS
chr5:79101917-79102317	-1.5233	NA	NA	not_DEG	NS
chr5:79120248-79120648	-1.90098	0.298364	NA	not_DEG	NS
chr5:79131719-79132119	-1.27869	-0.188714	NA	not_DEG	NS
chr5:79144843-79145243	-1.96149	NA	NA	not_DEG	NS
chr5:79150290-79150690	-1.78995	0.0952889	NA	not_DEG	NS
chr5:79224317-79224717	-1.15245	NA	NA	not_DEG	NS
chr5:79232682-79233082	-1.55086	NA	NA	not_DEG	NS
chr5:79290308-79290708	-1.23285	NA	NA	not_DEG	NS
chr5:79293543-79293943	-1.26111	NA	NA	not_DEG	NS
chr5:79324851-79325251	-1.80353	0.0467032	NA	not_DEG	NS
chr5:79369004-79369404	-1.38027	NA	NA	not_DEG	NS
chr5:79375527-79375927	-1.22743	NA	NA	not_DEG	NS
chr5:79383496-79383896	-1.49045	NA	NA	not_DEG	NS
chr5:79424777-79425177	-1.42031	NA	NA	not_DEG	NS
chr5:79506832-79507232	-1.5645	NA	NA	not_DEG	NS
chr5:79558496-79558896	-1.30887	NA	NA	not_DEG	NS
chr5:79561539-79561939	-1.25472	NA	NA	not_DEG	NS
chr5:79605921-79606321	-1.89297	NA	NA	not_DEG	NS
chr5:79647464-79647864	-1.5877	-0.0688793	NA	not_DEG	NS
chr5:79654071-79654471	-1.46308	0.11506	NA	not_DEG	NS
chr5:79671727-79672127	-1.50011	NA	NA	not_DEG	NS
chr5:79688369-79688769	-1.84047	0.366674	NA	not_DEG	NS
chr5:79698840-79699240	-1.70663	NA	NA	not_DEG	NS
chr5:79770872-79771272	-1.2079	NA	NA	not_DEG	NS
chr5:79842285-79842685	-1.23566	NA	NA	not_DEG	NS
chr5:79879500-79879900	-1.51007	NA	NA	not_DEG	NS
chr5:79914248-79914648	-1.68658	NA	NA	not_DEG	NS
chr5:79921063-79921463	-1.24791	NA	NA	not_DEG	NS
chr5:79925485-79925885	-1.51606	0.312719	NA	not_DEG	NS
chr5:79941906-79942306	-2.5963	NA	NA	not_DEG	NS
chr5:79951468-79951868	-1.45387	NA	NA	not_DEG	NS
chr5:79969754-79970154	-1.75549	0.244225	NA	not_DEG	NS
chr5:79984437-79984837	-1.22155	NA	NA	not_DEG	NS
chr5:80001601-80002001	-1.25685	NA	NA	not_DEG	NS
chr5:80115908-80116308	-2.10893	NA	NA	not_DEG	NS
chr5:80165012-80165412	-1.6081	NA	NA	not_DEG	NS
chr5:8017168-8017568	-1.38399	NA	NA	not_DEG	NS
chr5:80209615-80210015	-1.486	NA	NA	not_DEG	NS
chr5:80217035-80217435	-1.47356	NA	NA	not_DEG	NS
chr5:80236849-80237249	-1.47902	0.421258	NA	not_DEG	NS
chr5:80243210-80243610	-1.41801	NA	NA	not_DEG	NS
chr5:80252765-80253165	-0.996329	-0.273039	NA	not_DEG	NS
chr5:80267903-80268303	-1.26343	NA	NA	not_DEG	NS
chr5:80290811-80291211	-1.69306	0.378345	NA	not_DEG	NS
chr5:80321709-80322109	-1.20543	0.303942	NA	not_DEG	NS
chr5:80328670-80329070	-1.2956	0.121106	NA	not_DEG	NS
chr5:80358035-80358435	-1.14745	NA	NA	not_DEG	NS
chr5:8038803-8039203	-1.62097	0.379974	NA	not_DEG	NS
chr5:8042739-8043139	-0.99262	0.458069	NA	not_DEG	NS
chr5:8048781-8049181	1.2314	0.0383629	NA	not_DEG	NS
chr5:80515804-80516204	-1.13584	0.020886	NA	not_DEG	NS
chr5:80526222-80526622	-1.13893	NA	NA	not_DEG	NS
chr5:80529897-80530297	-2.67184	NA	NA	not_DEG	NS
chr5:80547834-80548234	-1.30435	0.121106	NA	not_DEG	NS
chr5:80551850-80552250	-1.27711	-0.0758602	NA	not_DEG	NS
chr5:80627785-80628185	-1.2888	-0.19702	NA	not_DEG	NS
chr5:80650410-80650810	-1.6563	NA	NA	not_DEG	NS
chr5:80683915-80684315	-1.25715	0.0494075	NA	not_DEG	NS
chr5:80697030-80697430	-1.69341	NA	NA	not_DEG	NS
chr5:80713643-80714043	-1.27111	NA	NA	not_DEG	NS
chr5:80743934-80744334	-1.72795	NA	NA	not_DEG	NS
chr5:80769942-80770342	-1.48115	0.749375	NA	not_DEG	NS
chr5:80792943-80793343	-1.78804	NA	NA	not_DEG	NS
chr5:80911754-80912154	-1.20809	NA	NA	not_DEG	NS
chr5:80952161-80952561	-1.45803	NA	NA	not_DEG	NS
chr5:80966577-80966977	-1.68474	NA	NA	not_DEG	NS
chr5:80974557-80974957	-1.22788	NA	NA	not_DEG	NS
chr5:81042733-81043133	-1.038	0.00904432	NA	not_DEG	NS
chr5:81142129-81142529	-1.23239	-0.287994	NA	not_DEG	NS
chr5:81159764-81160164	-1.25493	0.171644	NA	not_DEG	NS
chr5:81329590-81329990	-0.783165	-0.367756	NA	not_DEG	NS
chr5:81524445-81524845	-1.23939	-0.44421	NA	not_DEG	NS
chr5:81590395-81590795	-0.81621	-0.854399	NA	not_DEG	NS
chr5:81593317-81593717	-1.30457	0.05835	NA	not_DEG	NS
chr5:81595403-81595803	-1.55685	-0.0403376	NA	not_DEG	NS
chr5:81766071-81766471	-1.10903	-0.185004	NA	not_DEG	NS
chr5:81865910-81866310	-1.07757	NA	NA	not_DEG	NS
chr5:81889059-81889459	-1.07474	-0.362145	NA	not_DEG	NS
chr5:81970067-81970467	-1.18272	NA	NA	not_DEG	NS
chr5:82011062-82011462	-1.07078	NA	NA	not_DEG	NS
chr5:8206254-8206654	-1.16426	-0.14657	NA	not_DEG	NS
chr5:82104504-82104904	-1.62498	0.0843842	NA	not_DEG	NS
chr5:82161267-82161667	-1.3639	0.378345	NA	not_DEG	NS
chr5:82209666-82210066	-1.20786	NA	NA	not_DEG	NS
chr5:82217306-82217706	-1.46369	NA	NA	not_DEG	NS
chr5:82235393-82235793	-1.95779	NA	NA	not_DEG	NS
chr5:82257497-82257897	-0.952004	-0.385938	NA	not_DEG	NS
chr5:82291807-82292207	-2.10936	NA	NA	not_DEG	NS
chr5:82346548-82346948	-1.24997	NA	NA	not_DEG	NS
chr5:82361933-82362333	-1.22418	NA	NA	not_DEG	NS
chr5:82388777-82389177	-1.75184	NA	NA	not_DEG	NS
chr5:82399398-82399798	-1.93275	0.303942	NA	not_DEG	NS
chr5:82433123-82433523	-1.98585	NA	NA	not_DEG	NS
chr5:82492784-82493184	-1.19638	-0.0157381	NA	not_DEG	NS
chr5:82506574-82506974	-1.50231	NA	NA	not_DEG	NS
chr5:82531237-82531637	-1.17355	-0.0179365	NA	not_DEG	NS
chr5:82568541-82568941	-1.33909	NA	NA	not_DEG	NS
chr5:82688536-82688936	-1.33011	0.121106	NA	not_DEG	NS
chr5:82699505-82699905	-1.09912	-0.264362	NA	not_DEG	NS
chr5:82725603-82726003	-1.3126	-0.357254	NA	not_DEG	NS
chr5:82727583-82727983	-1.39169	0.0441079	NA	not_DEG	NS
chr5:82738998-82739398	-1.3135	-0.072368	NA	not_DEG	NS
chr5:82760534-82760934	-2.11848	NA	NA	not_DEG	NS
chr5:82858907-82859307	-1.7136	0.421258	NA	not_DEG	NS
chr5:82894969-82895369	-1.18424	-0.278299	NA	not_DEG	NS
chr5:82921243-82921643	-1.36709	NA	NA	not_DEG	NS
chr5:82943814-82944214	-1.77754	NA	NA	not_DEG	NS
chr5:82952117-82952517	-1.46227	NA	NA	not_DEG	NS
chr5:8296420-8296820	-1.07802	-0.192604	NA	not_DEG	NS
chr5:82985832-82986232	-2.24457	0.121106	NA	not_DEG	NS
chr5:83012051-83012451	-2.11381	NA	NA	not_DEG	NS
chr5:83031863-83032263	-1.7205	NA	NA	not_DEG	NS
chr5:83034091-83034491	-1.54262	NA	NA	not_DEG	NS
chr5:83105626-83106026	-1.34193	NA	NA	not_DEG	NS
chr5:83116261-83116661	-1.11351	-0.0784576	NA	not_DEG	NS
chr5:83173294-83173694	-2.91609	0.0467032	NA	not_DEG	NS
chr5:83181870-83182270	-2.40806	NA	NA	not_DEG	NS
chr5:83214747-83215147	-1.26458	NA	NA	not_DEG	NS
chr5:83226384-83226784	-1.61849	NA	NA	not_DEG	NS
chr5:83291590-83291990	-1.85956	0.717295	NA	not_DEG	NS
chr5:83340833-83341233	-1.81036	0.367241	NA	not_DEG	NS
chr5:83354647-83355047	-1.2268	NA	NA	not_DEG	NS
chr5:83370598-83370998	-1.16787	0.469695	NA	not_DEG	NS
chr5:83393778-83394178	-1.11995	0.0960326	NA	not_DEG	NS
chr5:83416091-83416491	-1.40351	NA	NA	not_DEG	NS
chr5:83426866-83427266	-1.42545	0.121106	NA	not_DEG	NS
chr5:83439684-83440084	-1.32217	NA	NA	not_DEG	NS
chr5:83479830-83480230	-1.17757	NA	NA	not_DEG	NS
chr5:83486973-83487373	-1.71423	NA	NA	not_DEG	NS
chr5:83516560-83516960	-1.78624	NA	NA	not_DEG	NS
chr5:83521247-83521647	-2.34951	0.362203	NA	not_DEG	NS
chr5:83544361-83544761	-1.8531	NA	NA	not_DEG	NS
chr5:83597005-83597405	-1.5232	NA	NA	not_DEG	NS
chr5:83600355-83600755	-2.44913	NA	NA	not_DEG	NS
chr5:83644544-83644944	-1.6418	0.0699255	NA	not_DEG	NS
chr5:83656831-83657231	-1.53266	NA	NA	not_DEG	NS
chr5:8367497-8367897	1.62824	0.89048	NA	not_DEG	NS
chr5:83701749-83702149	-1.69542	NA	NA	not_DEG	NS
chr5:83728592-83728992	-1.04217	0.298364	NA	not_DEG	NS
chr5:83756343-83756743	-1.22325	0.378345	NA	not_DEG	NS
chr5:83811250-83811650	-1.703	NA	NA	not_DEG	NS
chr5:83813724-83814124	-1.09271	-0.0601112	NA	not_DEG	NS
chr5:83819316-83819716	-1.11726	NA	NA	not_DEG	NS
chr5:83863191-83863591	-1.0402	-0.372999	NA	not_DEG	NS
chr5:83876626-83877026	-1.45057	-1.00973	NA	not_DEG	NS
chr5:83889137-83889537	-1.03977	NA	NA	not_DEG	NS
chr5:83920920-83921320	-1.50986	NA	NA	not_DEG	NS
chr5:83959784-83960184	-1.72536	0.298364	NA	not_DEG	NS
chr5:84005592-84005992	-1.50428	NA	NA	not_DEG	NS
chr5:84096073-84096473	-1.14306	NA	NA	not_DEG	NS
chr5:84122737-84123137	-1.40652	0.257805	NA	not_DEG	NS
chr5:84134089-84134489	-1.40237	NA	NA	not_DEG	NS
chr5:84163480-84163880	-1.32222	0.020886	NA	not_DEG	NS
chr5:84197373-84197773	-1.53668	NA	NA	not_DEG	NS
chr5:8422273-8422673	1.45486	0.719951	ENSMUSG00000054099.11	DEG	Up
chr5:84281200-84281600	-0.981366	NA	NA	not_DEG	NS
chr5:84319021-84319421	-1.79066	-1.10167	NA	not_DEG	NS
chr5:84388129-84388529	-1.24123	0.386463	NA	not_DEG	NS
chr5:84408214-84408614	-1.21171	0.0843842	NA	not_DEG	NS
chr5:84431300-84431700	-0.829953	NA	NA	not_DEG	NS
chr5:84466545-84466945	-1.21411	NA	NA	not_DEG	NS
chr5:84509975-84510375	-1.0853	NA	NA	not_DEG	NS
chr5:84528691-84529091	-1.73793	0.555603	NA	not_DEG	NS
chr5:84560633-84561033	-1.2702	NA	NA	not_DEG	NS
chr5:84583595-84583995	-2.14886	NA	NA	not_DEG	NS
chr5:84625190-84625590	-1.63589	NA	NA	not_DEG	NS
chr5:84628427-84628827	-1.79628	NA	NA	not_DEG	NS
chr5:84643680-84644080	-1.56498	NA	NA	not_DEG	NS
chr5:84695414-84695814	-2.39073	NA	NA	not_DEG	NS
chr5:84705645-84706045	-0.843153	0.0888849	NA	not_DEG	NS
chr5:84744503-84744903	-1.70328	NA	NA	not_DEG	NS
chr5:84796399-84796799	-2.28038	NA	NA	not_DEG	NS
chr5:84864493-84864893	-1.36127	NA	NA	not_DEG	NS
chr5:84923239-84923639	-1.23081	NA	NA	not_DEG	NS
chr5:84931999-84932399	-1.4872	NA	NA	not_DEG	NS
chr5:84939515-84939915	-1.14422	0.547987	NA	not_DEG	NS
chr5:84971992-84972392	-1.70696	NA	NA	not_DEG	NS
chr5:84980865-84981265	-1.36936	NA	NA	not_DEG	NS
chr5:84989833-84990233	-1.95839	NA	NA	not_DEG	NS
chr5:85046288-85046688	-1.48443	NA	NA	not_DEG	NS
chr5:85152648-85153048	-1.86917	NA	NA	not_DEG	NS
chr5:85313607-85314007	-1.58173	NA	NA	not_DEG	NS
chr5:85359510-85359910	-2.24304	NA	NA	not_DEG	NS
chr5:85415888-85416288	-1.45067	NA	NA	not_DEG	NS
chr5:85466470-85466870	-1.40418	NA	NA	not_DEG	NS
chr5:85507197-85507597	-1.54608	NA	NA	not_DEG	NS
chr5:85587980-85588380	-1.53172	NA	NA	not_DEG	NS
chr5:85615853-85616253	-1.55303	0.919153	NA	not_DEG	NS
chr5:85685946-85686346	-1.14571	NA	NA	not_DEG	NS
chr5:85700822-85701222	-1.69998	NA	NA	not_DEG	NS
chr5:85708853-85709253	-1.18689	NA	NA	not_DEG	NS
chr5:85724499-85724899	-1.717	NA	NA	not_DEG	NS
chr5:85738584-85738984	-1.23698	NA	NA	not_DEG	NS
chr5:85754360-85754760	-1.30907	NA	NA	not_DEG	NS
chr5:85795664-85796064	-1.08867	NA	NA	not_DEG	NS
chr5:85841774-85842174	-1.48814	NA	NA	not_DEG	NS
chr5:85869868-85870268	-0.845219	NA	NA	not_DEG	NS
chr5:85896662-85897062	-1.32689	NA	NA	not_DEG	NS
chr5:86065795-86066195	0.979262	-0.737999	NA	not_DEG	NS
chr5:86172332-86172732	1.26421	0.185534	NA	not_DEG	NS
chr5:86180429-86180829	-1.17825	-1.12866	NA	not_DEG	NS
chr5:8622371-8622771	1.6192	-0.0926184	NA	not_DEG	NS
chr5:86241037-86241437	-1.60166	0.963191	NA	not_DEG	NS
chr5:86280610-86281010	-1.31987	NA	NA	not_DEG	NS
chr5:86303776-86304176	-1.36037	-0.0223573	NA	not_DEG	NS
chr5:86343040-86343440	-2.21008	NA	NA	not_DEG	NS
chr5:86379507-86379907	-1.31006	NA	NA	not_DEG	NS
chr5:86407194-86407594	-1.15449	0.197164	NA	not_DEG	NS
chr5:86413055-86413455	-1.34084	NA	NA	not_DEG	NS
chr5:86419863-86420263	-1.53434	0.0764879	NA	not_DEG	NS
chr5:8644697-8645097	-1.08378	NA	NA	not_DEG	NS
chr5:86502607-86503007	-0.923003	-0.102008	NA	not_DEG	NS
chr5:86613928-86614328	-1.44376	-0.188876	NA	not_DEG	NS
chr5:86625054-86625454	-1.61462	NA	NA	not_DEG	NS
chr5:86663257-86663657	-1.35478	-0.543921	NA	not_DEG	NS
chr5:86685398-86685798	-0.74091	NA	ENSMUSG00000106507.1	DEG	Down
chr5:86762891-86763291	-0.930514	-0.597333	NA	not_DEG	NS
chr5:86768317-86768717	-1.16638	0.378345	NA	not_DEG	NS
chr5:86782875-86783275	-1.07685	NA	NA	not_DEG	NS
chr5:86804497-86804897	1.59613	0.356703	NA	not_DEG	NS
chr5:86856578-86856978	-0.908579	-0.629548	NA	not_DEG	NS
chr5:86862119-86862519	-1.06652	-0.582711	NA	not_DEG	NS
chr5:86957766-86958166	-1.22294	0.332674	NA	not_DEG	NS
chr5:86985454-86985854	-1.51713	0.127533	NA	not_DEG	NS
chr5:86997645-86998045	-1.51481	-0.139958	ENSMUSG00000104802.1	DEG	Down
chr5:87026791-87027191	-1.20802	-0.104428	NA	not_DEG	NS
chr5:87051563-87051963	-1.30129	0.135055	NA	not_DEG	NS
chr5:87113399-87113799	-1.25312	1.27584	NA	not_DEG	NS
chr5:8711734-8712134	1.184	-0.0240456	NA	not_DEG	NS
chr5:87191284-87191684	-1.91378	NA	NA	not_DEG	NS
chr5:87213182-87213582	-1.54996	NA	NA	not_DEG	NS
chr5:87225396-87225796	-1.20588	0.0335511	NA	not_DEG	NS
chr5:87311281-87311681	-1.5814	-1.21672	ENSMUSG00000105897.2	DEG	Down
chr5:87340278-87340678	-1.9358	NA	NA	not_DEG	NS
chr5:87448999-87449399	-1.35081	NA	NA	not_DEG	NS
chr5:87488254-87488654	-1.62262	NA	NA	not_DEG	NS
chr5:87496336-87496736	-1.31857	NA	NA	not_DEG	NS
chr5:87523449-87523849	-1.40456	1.16742	NA	not_DEG	NS
chr5:87528984-87529384	-1.99837	NA	NA	not_DEG	NS
chr5:87538042-87538442	-2.13915	-0.706638	NA	not_DEG	NS
chr5:87588312-87588712	-1.2948	NA	NA	not_DEG	NS
chr5:87619501-87619901	-1.35563	NA	NA	not_DEG	NS
chr5:87623910-87624310	-1.37818	NA	NA	not_DEG	NS
chr5:87642499-87642899	-1.71677	NA	NA	not_DEG	NS
chr5:87683657-87684057	-1.52952	-0.154562	NA	not_DEG	NS
chr5:87694476-87694876	-2.03812	NA	NA	not_DEG	NS
chr5:87709504-87709904	-1.25078	NA	NA	not_DEG	NS
chr5:87751211-87751611	-1.06402	-0.247768	NA	not_DEG	NS
chr5:87760160-87760560	-1.29607	NA	NA	not_DEG	NS
chr5:87789648-87790048	-1.31976	NA	NA	not_DEG	NS
chr5:87842917-87843317	-1.29211	0.200205	NA	not_DEG	NS
chr5:87862921-87863321	-1.30097	NA	NA	not_DEG	NS
chr5:87890881-87891281	-1.11963	-0.0282784	NA	not_DEG	NS
chr5:87902619-87903019	-1.71247	NA	NA	not_DEG	NS
chr5:87963600-87964000	-1.39448	0.0324754	NA	not_DEG	NS
chr5:88181735-88182135	-1.36851	NA	NA	not_DEG	NS
chr5:88346349-88346749	-1.51339	0.0710409	NA	not_DEG	NS
chr5:88398648-88399048	-1.2922	0.6641	NA	not_DEG	NS
chr5:88402980-88403380	-1.49486	-0.0968487	NA	not_DEG	NS
chr5:88501564-88501964	-1.24136	-0.355243	NA	not_DEG	NS
chr5:88518608-88519008	-1.10731	0.192288	NA	not_DEG	NS
chr5:88554190-88554590	0.858449	1.03116	NA	not_DEG	NS
chr5:88565119-88565519	1.86402	1.0028	NA	not_DEG	NS
chr5:88598302-88598702	2.37917	-0.0523556	NA	not_DEG	NS
chr5:88612342-88612742	1.03672	0.233913	NA	not_DEG	NS
chr5:88675282-88675682	1.35267	-0.429989	NA	not_DEG	NS
chr5:88721009-88721409	1.66594	0.865279	NA	not_DEG	NS
chr5:88824828-88825228	-1.19235	0.555603	NA	not_DEG	NS
chr5:88862593-88862993	-1.12411	NA	NA	not_DEG	NS
chr5:88887439-88887839	0.769573	0.66809	NA	not_DEG	NS
chr5:8913112-8913512	-0.689499	0.805815	NA	not_DEG	NS
chr5:89499880-89500280	-1.77968	0.298364	NA	not_DEG	NS
chr5:90053584-90053984	-1.07237	NA	NA	not_DEG	NS
chr5:90111191-90111591	-0.996769	NA	NA	not_DEG	NS
chr5:90118856-90119256	-1.21967	0.777324	NA	not_DEG	NS
chr5:90122582-90122982	-1.26977	0.990491	NA	not_DEG	NS
chr5:90132263-90132663	-0.812759	-0.144844	NA	not_DEG	NS
chr5:90153573-90153973	-1.19608	0.298364	NA	not_DEG	NS
chr5:90169174-90169574	-0.834008	0.348256	NA	not_DEG	NS
chr5:90223613-90224013	1.15105	0.802908	NA	not_DEG	NS
chr5:90365633-90366033	1.95378	0.0279588	NA	not_DEG	NS
chr5:90372560-90372960	-1.38928	NA	NA	not_DEG	NS
chr5:90375606-90376006	-0.828455	NA	NA	not_DEG	NS
chr5:90389764-90390164	-1.2049	0.312678	NA	not_DEG	NS
chr5:90440876-90441276	-0.943226	0.298364	NA	not_DEG	NS
chr5:90597427-90597827	-1.07404	-0.113383	NA	not_DEG	NS
chr5:90698124-90698524	-1.23748	0.121106	NA	not_DEG	NS
chr5:90762114-90762514	-1.05338	0.681677	NA	not_DEG	NS
chr5:90772531-90772931	-0.747146	0.0134372	NA	not_DEG	NS
chr5:90777316-90777716	-0.938605	0.121106	NA	not_DEG	NS
chr5:90789557-90789957	-1.32436	-0.151959	NA	not_DEG	NS
chr5:90899811-90900211	-1.0864	0.178014	NA	not_DEG	NS
chr5:90903828-90904228	-0.920921	-0.0732644	NA	not_DEG	NS
chr5:90931337-90931737	1.09697	0.000723677	NA	not_DEG	NS
chr5:9101066-9101466	1.2674	-0.524238	NA	not_DEG	NS
chr5:91074131-91074531	-0.73595	NA	NA	not_DEG	NS
chr5:91338888-91339288	-1.28966	NA	NA	not_DEG	NS
chr5:91359699-91360099	-1.01511	NA	NA	not_DEG	NS
chr5:91365998-91366398	-0.878969	0.278079	NA	not_DEG	NS
chr5:91526526-91526926	-1.36538	-0.306569	NA	not_DEG	NS
chr5:9161467-9161867	1.51621	0.207456	NA	not_DEG	NS
chr5:91818185-91818585	-1.14002	NA	NA	not_DEG	NS
chr5:91844293-91844693	-1.15265	0.868321	NA	not_DEG	NS
chr5:91962564-91962964	1.24552	-0.627823	NA	not_DEG	NS
chr5:9196542-9196942	-0.818233	0.0987843	NA	not_DEG	NS
chr5:91981178-91981578	-1.49107	-0.169087	NA	not_DEG	NS
chr5:91994587-91994987	-1.53771	-0.680971	NA	not_DEG	NS
chr5:92042740-92043140	0.921002	-0.338865	NA	not_DEG	NS
chr5:92083309-92083709	1.51082	0.741925	NA	not_DEG	NS
chr5:92112576-92112976	1.51876	-0.0399332	NA	not_DEG	NS
chr5:92137988-92138388	1.30088	-0.327617	NA	not_DEG	NS
chr5:92218461-92218861	-1.28725	-0.0966304	NA	not_DEG	NS
chr5:92309432-92309832	0.904954	0.225882	NA	not_DEG	NS
chr5:92318543-92318943	-1.29153	0.425818	NA	not_DEG	NS
chr5:92434501-92434901	1.46199	-0.385445	NA	not_DEG	NS
chr5:92504933-92505333	1.06074	0.312752	NA	not_DEG	NS
chr5:92529571-92529971	-1.20128	NA	NA	not_DEG	NS
chr5:92554994-92555394	-1.00373	0.224483	NA	not_DEG	NS
chr5:92599271-92599671	-1.44143	-0.0923739	NA	not_DEG	NS
chr5:92603020-92603420	0.732986	-0.214039	NA	not_DEG	NS
chr5:9266167-9266567	0.784961	0.110424	ENSMUSG00000089926.1	DEG	Down
chr5:92674895-92675295	0.8479	-0.715155	ENSMUSG00000050050.17	DEG	Down
chr5:92682798-92683198	0.950181	0.0113026	NA	not_DEG	NS
chr5:92898298-92898698	0.962835	0.547365	NA	not_DEG	NS
chr5:92901698-92902098	1.66474	0.843168	NA	not_DEG	NS
chr5:92905147-92905547	1.22034	0.937188	NA	not_DEG	NS
chr5:92941892-92942292	0.770163	-0.0448961	NA	not_DEG	NS
chr5:93018735-93019135	-0.775281	-0.45411	NA	not_DEG	NS
chr5:93044392-93044792	1.29233	-0.0484017	NA	not_DEG	NS
chr5:93093531-93093931	1.45997	0.486474	ENSMUSG00000058013.11	DEG	Up
chr5:93101308-93101708	1.33196	-0.0696488	NA	not_DEG	NS
chr5:93205845-93206245	1.36324	1.05742	NA	not_DEG	NS
chr5:93234821-93235221	-1.43447	NA	NA	not_DEG	NS
chr5:93254752-93255152	-1.36997	0.244	NA	not_DEG	NS
chr5:93267952-93268352	1.62822	0.0771617	NA	not_DEG	NS
chr5:93365022-93365422	-1.3325	NA	NA	not_DEG	NS
chr5:93425078-93425478	-1.29637	NA	NA	not_DEG	NS
chr5:9497892-9498292	-1.20232	-0.206363	NA	not_DEG	NS
chr5:95840289-95840689	-1.26671	-0.909905	NA	not_DEG	NS
chr5:95874863-95875263	-1.35936	0.464634	NA	not_DEG	NS
chr5:95949880-95950280	-0.907669	NA	NA	not_DEG	NS
chr5:95964079-95964479	-1.4231	0.0467032	NA	not_DEG	NS
chr5:96161097-96161497	1.40639	0.922664	NA	not_DEG	NS
chr5:96210092-96210492	1.18393	0.00888304	NA	not_DEG	NS
chr5:96374269-96374669	1.37968	0.710963	NA	not_DEG	NS
chr5:96555087-96555487	-1.33764	0.433384	NA	not_DEG	NS
chr5:96671974-96672374	-1.39852	0.205008	NA	not_DEG	NS
chr5:96783526-96783926	-0.896305	0.402147	NA	not_DEG	NS
chr5:96879250-96879650	-0.977133	-0.0554376	ENSMUSG00000104698.1	DEG	Down
chr5:96911555-96911955	-1.66687	-0.210366	NA	not_DEG	NS
chr5:96979960-96980360	-0.848131	0.469695	NA	not_DEG	NS
chr5:96983013-96983413	-0.880446	0.400844	NA	not_DEG	NS
chr5:96997787-96998187	1.49403	-0.133129	NA	not_DEG	NS
chr5:97111132-97111532	0.767856	0.326114	NA	not_DEG	NS
chr5:97167622-97168022	-1.33185	0.809996	NA	not_DEG	NS
chr5:97325792-97326192	-1.25918	NA	NA	not_DEG	NS
chr5:97332634-97333034	-1.61709	NA	NA	not_DEG	NS
chr5:97364561-97364961	-0.880424	0.298364	NA	not_DEG	NS
chr5:97456529-97456929	-0.857348	-0.161457	NA	not_DEG	NS
chr5:97540031-97540431	-1.19596	-0.401709	NA	not_DEG	NS
chr5:97614128-97614528	-1.43409	0.184355	NA	not_DEG	NS
chr5:97813089-97813489	-1.36856	-0.0652775	NA	not_DEG	NS
chr5:9782495-9782895	-1.01913	NA	NA	not_DEG	NS
chr5:97935313-97935713	0.909478	-0.331768	NA	not_DEG	NS
chr5:98030517-98030917	0.689608	-0.074001	NA	not_DEG	NS
chr5:98056724-98057124	-1.48747	NA	NA	not_DEG	NS
chr5:98115380-98115780	-1.96083	1.08385	NA	not_DEG	NS
chr5:98122943-98123343	-0.979411	1.29835	NA	not_DEG	NS
chr5:98180549-98180949	-0.810613	NA	NA	not_DEG	NS
chr5:98186215-98186615	0.945754	-0.0810717	NA	not_DEG	NS
chr5:98196836-98197236	-1.21827	0.0952889	NA	not_DEG	NS
chr5:98254435-98254835	1.24835	0.113947	NA	not_DEG	NS
chr5:98307352-98307752	-0.931802	-0.645932	NA	not_DEG	NS
chr5:9854901-9855301	-1.36399	NA	NA	not_DEG	NS
chr5:98576273-98576673	-1.05218	-0.427671	NA	not_DEG	NS
chr5:98755316-98755716	-0.998336	0.612764	NA	not_DEG	NS
chr5:98782507-98782907	-1.22967	0.357865	NA	not_DEG	NS
chr5:9879806-9880206	-1.59483	-0.889837	NA	not_DEG	NS
chr5:98872600-98873000	-1.14294	-0.918748	NA	not_DEG	NS
chr5:98972865-98973265	-1.42278	-0.306992	NA	not_DEG	NS
chr5:99042302-99042702	-0.854361	-0.829679	NA	not_DEG	NS
chr5:99201133-99201533	-1.44982	0.0744602	NA	not_DEG	NS
chr5:99252016-99252416	1.10424	-0.33767	NA	not_DEG	NS
chr5:99407220-99407620	-0.997427	0.277587	NA	not_DEG	NS
chr5:99479513-99479913	-1.10173	-0.341346	NA	not_DEG	NS
chr5:99503183-99503583	-0.78562	-0.434145	NA	not_DEG	NS
chr5:99570422-99570822	-0.982419	0.815444	NA	not_DEG	NS
chr5:99617444-99617844	1.27937	0.375576	NA	not_DEG	NS
chr5:99849979-99850379	-1.18249	NA	NA	not_DEG	NS
chr5:99856889-99857289	-0.703029	-0.414278	NA	not_DEG	NS
chr5:99928354-99928754	-0.958977	0.424041	NA	not_DEG	NS
chr5:99931665-99932065	-1.57923	-0.0514571	NA	not_DEG	NS
chr5:99978085-99978485	1.24771	0.678485	NA	not_DEG	NS
chr6:100125132-100125532	-1.13159	0.303942	NA	not_DEG	NS
chr6:10013536-10013936	-1.76057	0.244	NA	not_DEG	NS
chr6:100213702-100214102	1.10895	-0.244897	NA	not_DEG	NS
chr6:100287414-100287814	1.57263	0.574931	NA	not_DEG	NS
chr6:10051306-10051706	-1.52475	NA	NA	not_DEG	NS
chr6:100526795-100527195	-0.898304	NA	NA	not_DEG	NS
chr6:100670402-100670802	0.994303	-0.233232	NA	not_DEG	NS
chr6:100704759-100705159	0.835851	0.301987	ENSMUSG00000030074.9	DEG	Down
chr6:100834022-100834422	1.27285	-0.26693	NA	not_DEG	NS
chr6:10087624-10088024	-2.54277	NA	NA	not_DEG	NS
chr6:101061742-101062142	-0.860959	-0.45078	NA	not_DEG	NS
chr6:101083561-101083961	-1.23657	0.087277	NA	not_DEG	NS
chr6:101377333-101377733	1.91006	-0.135647	NA	not_DEG	NS
chr6:101685517-101685917	-1.48991	-0.0182222	NA	not_DEG	NS
chr6:10172159-10172559	-1.94322	NA	NA	not_DEG	NS
chr6:101788687-101789087	-1.43632	0.0481633	NA	not_DEG	NS
chr6:101895774-101896174	-1.82662	NA	NA	not_DEG	NS
chr6:102071498-102071898	-1.10811	0.12185	NA	not_DEG	NS
chr6:10209838-10210238	-1.37806	0.550852	NA	not_DEG	NS
chr6:102141943-102142343	-1.37128	-0.503654	NA	not_DEG	NS
chr6:102174960-102175360	-0.917403	-0.241093	ENSMUSG00000108092.1	DEG	Down
chr6:102311578-102311978	-1.88441	0.109208	NA	not_DEG	NS
chr6:102354125-102354525	-0.863342	-0.0325008	NA	not_DEG	NS
chr6:102449480-102449880	-0.859149	0.155707	NA	not_DEG	NS
chr6:102638119-102638519	-1.30089	NA	NA	not_DEG	NS
chr6:102654445-102654845	-1.12225	NA	NA	not_DEG	NS
chr6:102817291-102817691	-1.41119	-0.240136	NA	not_DEG	NS
chr6:102848413-102848813	-1.61699	NA	NA	not_DEG	NS
chr6:102919469-102919869	-1.23119	0.0718892	NA	not_DEG	NS
chr6:102973729-102974129	-1.38893	NA	NA	not_DEG	NS
chr6:102985498-102985898	-1.42321	0.16715	NA	not_DEG	NS
chr6:103052236-103052636	-2.03401	NA	NA	not_DEG	NS
chr6:103078484-103078884	-1.17949	NA	NA	not_DEG	NS
chr6:103123581-103123981	-1.89367	0.738925	NA	not_DEG	NS
chr6:103134625-103135025	-1.32818	NA	NA	not_DEG	NS
chr6:103211760-103212160	-1.7387	0.169597	NA	not_DEG	NS
chr6:103222719-103223119	-1.48894	0.741776	NA	not_DEG	NS
chr6:103237525-103237925	-0.977133	0.244	NA	not_DEG	NS
chr6:103327446-103327846	-2.2628	NA	NA	not_DEG	NS
chr6:103334874-103335274	-0.801422	NA	NA	not_DEG	NS
chr6:103375352-103375752	-0.925269	NA	NA	not_DEG	NS
chr6:103511211-103511611	-0.787696	0.104283	ENSMUSG00000030077.11	DEG	Down
chr6:10352997-10353397	-1.14768	NA	NA	not_DEG	NS
chr6:10360117-10360517	-1.60512	NA	NA	not_DEG	NS
chr6:103674222-103674622	-1.56132	0.189657	NA	not_DEG	NS
chr6:103749312-103749712	-1.26687	0.298364	NA	not_DEG	NS
chr6:10379807-10380207	-1.35538	-0.530278	NA	not_DEG	NS
chr6:103847100-103847500	-0.784262	0.477704	NA	not_DEG	NS
chr6:103873893-103874293	-1.10851	-0.151477	NA	not_DEG	NS
chr6:103900759-103901159	-0.950109	0.103508	NA	not_DEG	NS
chr6:104078057-104078457	-1.02221	NA	NA	not_DEG	NS
chr6:104093992-104094392	-2.40652	NA	NA	not_DEG	NS
chr6:104191807-104192207	-1.91346	NA	NA	not_DEG	NS
chr6:104276318-104276718	-1.31206	0.393167	NA	not_DEG	NS
chr6:104355175-104355575	-1.17728	0.350802	NA	not_DEG	NS
chr6:10439362-10439762	-2.32712	NA	NA	not_DEG	NS
chr6:104406691-104407091	-1.85361	-0.170411	NA	not_DEG	NS
chr6:104458545-104458945	-1.44419	NA	NA	not_DEG	NS
chr6:104486194-104486594	-1.2861	NA	NA	not_DEG	NS
chr6:104492723-104493123	-1.07795	NA	NA	not_DEG	NS
chr6:104891676-104892076	-1.54015	NA	NA	not_DEG	NS
chr6:105063855-105064255	-0.969204	1.1209	NA	not_DEG	NS
chr6:10513545-10513945	-1.59171	NA	NA	not_DEG	NS
chr6:105145227-105145627	-1.45639	NA	NA	not_DEG	NS
chr6:105220784-105221184	-1.6554	NA	NA	not_DEG	NS
chr6:105231808-105232208	-1.71392	NA	NA	not_DEG	NS
chr6:105234431-105234831	-1.7411	NA	NA	not_DEG	NS
chr6:105375055-105375455	-1.58835	NA	NA	not_DEG	NS
chr6:105548353-105548753	-1.18863	-0.0162433	NA	not_DEG	NS
chr6:105576014-105576414	-1.09503	-0.348997	NA	not_DEG	NS
chr6:105636631-105637031	-1.23478	0.0742731	NA	not_DEG	NS
chr6:105860712-105861112	-1.89999	-0.256842	NA	not_DEG	NS
chr6:105949605-105950005	-1.87495	NA	NA	not_DEG	NS
chr6:10610139-10610539	-2.03261	NA	NA	not_DEG	NS
chr6:106118417-106118817	-1.02862	0.189478	NA	not_DEG	NS
chr6:106134567-106134967	-1.73252	-0.00447732	NA	not_DEG	NS
chr6:10619882-10620282	-1.63075	NA	NA	not_DEG	NS
chr6:106375156-106375556	-1.35898	NA	NA	not_DEG	NS
chr6:10637818-10638218	-1.12718	0.704972	NA	not_DEG	NS
chr6:106517529-106517929	-1.2339	NA	NA	not_DEG	NS
chr6:106607096-106607496	-1.14363	NA	NA	not_DEG	NS
chr6:106658039-106658439	-1.12991	NA	NA	not_DEG	NS
chr6:106769171-106769571	1.02503	0.403709	NA	not_DEG	NS
chr6:106799720-106800120	1.20058	-0.335004	NA	not_DEG	NS
chr6:106919810-106920210	-1.56054	0.303942	NA	not_DEG	NS
chr6:10707237-10707637	-1.78859	0.0673171	NA	not_DEG	NS
chr6:107092374-107092774	-1.23131	0.0346982	NA	not_DEG	NS
chr6:107139941-107140341	1.18321	-0.135982	NA	not_DEG	NS
chr6:10725146-10725546	-2.17723	NA	NA	not_DEG	NS
chr6:10732988-10733388	-2.22386	NA	NA	not_DEG	NS
chr6:107529775-107530175	0.759117	-0.0978382	NA	not_DEG	NS
chr6:107711435-107711835	-1.08846	NA	NA	not_DEG	NS
chr6:107732594-107732994	-1.51778	NA	NA	not_DEG	NS
chr6:107740214-107740614	-1.42476	0.247184	NA	not_DEG	NS
chr6:10784998-10785398	-1.64987	-1.06267	NA	not_DEG	NS
chr6:107936786-107937186	-1.20459	0.481232	NA	not_DEG	NS
chr6:107970301-107970701	-1.66044	-0.240631	NA	not_DEG	NS
chr6:10811858-10812258	-1.96178	0.0699255	NA	not_DEG	NS
chr6:108184954-108185354	1.16298	-0.603237	NA	not_DEG	NS
chr6:108190367-108190767	-1.57367	0.109208	NA	not_DEG	NS
chr6:108212629-108213029	1.25925	-0.654229	NA	not_DEG	NS
chr6:10827222-10827622	-1.54094	NA	NA	not_DEG	NS
chr6:108456859-108457259	1.39489	0.700691	NA	not_DEG	NS
chr6:10851269-10851669	-1.51447	NA	NA	not_DEG	NS
chr6:108621132-108621532	-0.846535	NA	NA	not_DEG	NS
chr6:108659708-108660108	1.46379	-0.531348	NA	not_DEG	NS
chr6:108700296-108700696	-1.4113	0.33535	NA	not_DEG	NS
chr6:108750005-108750405	-1.16515	-0.0173636	NA	not_DEG	NS
chr6:108783504-108783904	1.08028	0.395879	ENSMUSG00000030105.8	DEG	Up
chr6:108828859-108829259	1.37299	0.429615	NA	not_DEG	NS
chr6:109090984-109091384	-1.2918	NA	NA	not_DEG	NS
chr6:109125211-109125611	-1.16062	0.33535	NA	not_DEG	NS
chr6:109150544-109150944	-0.949063	0.020886	NA	not_DEG	NS
chr6:109192237-109192637	-1.31978	NA	NA	not_DEG	NS
chr6:109202123-109202523	-0.937929	-0.378678	NA	not_DEG	NS
chr6:109214328-109214728	-1.33516	NA	NA	not_DEG	NS
chr6:109222211-109222611	-1.64446	0.298364	NA	not_DEG	NS
chr6:109267155-109267555	-1.33924	0.240519	NA	not_DEG	NS
chr6:109341956-109342356	-1.43605	NA	NA	not_DEG	NS
chr6:109443734-109444134	-1.36013	NA	NA	not_DEG	NS
chr6:109471938-109472338	-1.27124	0.0270701	NA	not_DEG	NS
chr6:109607503-109607903	-2.26547	NA	NA	not_DEG	NS
chr6:10970575-10970975	-1.47538	NA	NA	not_DEG	NS
chr6:109896091-109896491	-2.20427	NA	NA	not_DEG	NS
chr6:10991001-10991401	-0.98239	0.121106	NA	not_DEG	NS
chr6:109929518-109929918	-1.53277	NA	NA	not_DEG	NS
chr6:110040613-110041013	-1.86684	0.121788	NA	not_DEG	NS
chr6:110109297-110109697	-1.37306	NA	NA	not_DEG	NS
chr6:110134696-110135096	-1.7541	0.665909	NA	not_DEG	NS
chr6:110241349-110241749	-1.72501	NA	NA	not_DEG	NS
chr6:110245152-110245552	-1.29044	0.346333	NA	not_DEG	NS
chr6:110315940-110316340	-1.24713	0.244743	NA	not_DEG	NS
chr6:110513287-110513687	-2.10784	NA	NA	not_DEG	NS
chr6:110537457-110537857	-1.46234	-0.011648	NA	not_DEG	NS
chr6:110570900-110571300	-1.07141	-0.968537	NA	not_DEG	NS
chr6:110601430-110601830	-1.36875	0.421258	NA	not_DEG	NS
chr6:11066798-11067198	-1.86953	NA	NA	not_DEG	NS
chr6:11092175-11092575	-1.19811	NA	NA	not_DEG	NS
chr6:11105798-11106198	-1.05305	-0.460796	NA	not_DEG	NS
chr6:111104945-111105345	-1.75737	NA	NA	not_DEG	NS
chr6:111131236-111131636	-1.49538	NA	NA	not_DEG	NS
chr6:111196253-111196653	-1.22417	NA	NA	not_DEG	NS
chr6:111225122-111225522	-2.04311	0.998853	NA	not_DEG	NS
chr6:11131614-11132014	-1.28217	NA	NA	not_DEG	NS
chr6:111421599-111421999	-1.4523	NA	NA	not_DEG	NS
chr6:111578883-111579283	-1.4902	-0.0386332	NA	not_DEG	NS
chr6:111755749-111756149	-1.17003	-0.362875	NA	not_DEG	NS
chr6:111854055-111854455	-1.87616	-0.655089	NA	not_DEG	NS
chr6:111914078-111914478	-1.80127	NA	NA	not_DEG	NS
chr6:11199714-11200114	-1.73307	-0.0869892	NA	not_DEG	NS
chr6:112099993-112100393	-1.48922	NA	NA	not_DEG	NS
chr6:112108639-112109039	-1.70213	NA	NA	not_DEG	NS
chr6:11224236-11224636	-1.49982	NA	NA	not_DEG	NS
chr6:112459606-112460006	-1.24597	NA	ENSMUSG00000062694.7	DEG	Down
chr6:112463252-112463652	-1.24915	NA	NA	not_DEG	NS
chr6:112696366-112696766	0.883959	0.174135	NA	not_DEG	NS
chr6:112727272-112727672	-0.988004	1.11418	NA	not_DEG	NS
chr6:11292221-11292621	-1.70553	NA	NA	not_DEG	NS
chr6:112946159-112946559	1.30893	1.55629	ENSMUSG00000030257.16	DEG	Up
chr6:113017762-113018162	-0.820418	0.0493604	NA	not_DEG	NS
chr6:113046248-113046648	0.942709	0.466615	NA	not_DEG	NS
chr6:113059201-113059601	1.63616	-0.193087	NA	not_DEG	NS
chr6:113077677-113078077	0.887718	0.446537	NA	not_DEG	NS
chr6:113237839-113238239	1.12791	-0.591197	NA	not_DEG	NS
chr6:113282699-113283099	-0.786554	-0.0262389	NA	not_DEG	NS
chr6:113307536-113307936	1.37898	0.297323	NA	not_DEG	NS
chr6:113326730-113327130	0.985541	0.789785	NA	not_DEG	NS
chr6:11336968-11337368	-1.89584	NA	NA	not_DEG	NS
chr6:113378151-113378551	1.09471	1.62495	NA	not_DEG	NS
chr6:113419304-113419704	0.822632	0.821108	ENSMUSG00000051169.14	DEG	Up
chr6:113434486-113434886	-1.30059	-0.606087	ENSMUSG00000030278.11	DEG	Down
chr6:113442672-113443072	1.33744	0.0138037	NA	not_DEG	NS
chr6:113469465-113469865	0.984827	0.0724778	NA	not_DEG	NS
chr6:113482858-113483258	0.993338	-0.0411927	NA	not_DEG	NS
chr6:113531179-113531579	0.862628	0.837797	NA	not_DEG	NS
chr6:113604979-113605379	1.49514	0.415885	NA	not_DEG	NS
chr6:113624132-113624532	0.771692	1.21397	NA	not_DEG	NS
chr6:113672809-113673209	1.24279	-0.332036	NA	not_DEG	NS
chr6:113690800-113691200	1.49457	0.248866	NA	not_DEG	NS
chr6:113697203-113697603	1.5675	0.473157	NA	not_DEG	NS
chr6:113740194-113740594	1.10232	-0.0841384	NA	not_DEG	NS
chr6:11388628-11389028	-2.22711	NA	NA	not_DEG	NS
chr6:114041548-114041948	0.735701	0.266593	ENSMUSG00000030302.16	DEG	Down
chr6:114883264-114883664	1.29565	-0.179838	NA	not_DEG	NS
chr6:114968944-114969344	1.33937	-0.374332	NA	not_DEG	NS
chr6:115037386-115037786	1.28311	-0.0259812	NA	not_DEG	NS
chr6:11503994-11504394	-1.91041	-0.127657	NA	not_DEG	NS
chr6:115049264-115049664	-1.14809	-0.369671	NA	not_DEG	NS
chr6:115134796-115135196	0.899081	0.0734495	NA	not_DEG	NS
chr6:11525490-11525890	-1.19299	NA	NA	not_DEG	NS
chr6:115336768-115337168	-1.48385	NA	NA	not_DEG	NS
chr6:115344299-115344699	-1.06983	-0.477489	NA	not_DEG	NS
chr6:115361439-115361839	0.835135	0.946663	NA	not_DEG	NS
chr6:115602107-115602507	0.977597	-0.0524214	NA	not_DEG	NS
chr6:115675943-115676343	1.55362	0.271263	NA	not_DEG	NS
chr6:115808429-115808829	1.33388	-0.118249	NA	not_DEG	NS
chr6:115852979-115853379	1.1754	0.860796	ENSMUSG00000030322.12	DEG	Up
chr6:115994031-115994431	1.47087	0.0761754	NA	not_DEG	NS
chr6:116193337-116193737	1.10304	-0.132369	NA	not_DEG	NS
chr6:116207820-116208220	1.05812	0.233271	NA	not_DEG	NS
chr6:11624662-11625062	-1.31368	-0.143167	NA	not_DEG	NS
chr6:11627135-11627535	-1.36736	-0.38743	NA	not_DEG	NS
chr6:116338142-116338542	1.41075	0.252105	NA	not_DEG	NS
chr6:11642202-11642602	-1.5794	0.422479	NA	not_DEG	NS
chr6:116506155-116506555	-1.59365	NA	NA	not_DEG	NS
chr6:116508183-116508583	-2.43212	0.0398856	NA	not_DEG	NS
chr6:116556766-116557166	-0.914526	0.428759	NA	not_DEG	NS
chr6:116628647-116629047	0.872602	0.95549	ENSMUSG00000059878.12	DEG	Up
chr6:116651749-116652149	-1.12827	-0.0290645	NA	not_DEG	NS
chr6:11666600-11667000	-1.02232	-0.758652	NA	not_DEG	NS
chr6:116668606-116669006	-1.0767	-0.651251	NA	not_DEG	NS
chr6:116674068-116674468	0.900376	0.390475	ENSMUSG00000042129.8	DEG	Down
chr6:116716641-116717041	-0.729915	-0.167281	ENSMUSG00000048108.13	DEG	Down
chr6:116724569-116724969	-1.16432	0.159673	NA	not_DEG	NS
chr6:116795432-116795832	-1.00937	NA	NA	not_DEG	NS
chr6:116821059-116821459	-1.05443	NA	NA	not_DEG	NS
chr6:117051349-117051749	-1.19789	0.190165	NA	not_DEG	NS
chr6:117168743-117169143	1.11059	0.0640744	NA	not_DEG	NS
chr6:117213726-117214126	-1.54611	0.384134	NA	not_DEG	NS
chr6:11733265-11733665	-2.3831	0.0467032	NA	not_DEG	NS
chr6:117400569-117400969	-1.10999	NA	NA	not_DEG	NS
chr6:117437789-117438189	-1.26841	-0.0159527	NA	not_DEG	NS
chr6:117550725-117551125	-0.857558	0.469695	NA	not_DEG	NS
chr6:117631624-117632024	-1.98246	-0.512867	NA	not_DEG	NS
chr6:117670564-117670964	-0.859194	0.0710409	NA	not_DEG	NS
chr6:117841057-117841457	1.10576	0.249281	NA	not_DEG	NS
chr6:117845109-117845509	-1.04243	0.864921	NA	not_DEG	NS
chr6:117878906-117879306	0.892358	-0.408765	NA	not_DEG	NS
chr6:117907252-117907652	2.145	0.564603	NA	not_DEG	NS
chr6:117916844-117917244	0.886168	0.196976	NA	not_DEG	NS
chr6:117997308-117997708	-0.617471	0.623666	NA	not_DEG	NS
chr6:11801642-11802042	-1.28239	NA	NA	not_DEG	NS
chr6:118066016-118066416	0.78937	-0.358241	NA	not_DEG	NS
chr6:118138666-118139066	0.93376	-0.587379	NA	not_DEG	NS
chr6:118250316-118250716	-1.0268	-0.158404	NA	not_DEG	NS
chr6:118362817-118363217	-1.51449	-0.47656	NA	not_DEG	NS
chr6:118377595-118377995	-1.22405	NA	NA	not_DEG	NS
chr6:118419186-118419586	1.31336	-0.0435228	NA	not_DEG	NS
chr6:118455129-118455529	0.796523	-0.327341	NA	not_DEG	NS
chr6:11907398-11907798	1.38881	1.95401	ENSMUSG00000029632.7	DEG	Up
chr6:119108092-119108492	1.86	-0.87052	NA	not_DEG	NS
chr6:119175457-119175857	0.849098	-0.358175	NA	not_DEG	NS
chr6:11926135-11926535	1.21652	0.186596	NA	not_DEG	NS
chr6:119346639-119347039	-1.02245	-0.0875724	NA	not_DEG	NS
chr6:119388101-119388501	1.73749	0.587233	NA	not_DEG	NS
chr6:119452319-119452719	1.17785	0.49975	NA	not_DEG	NS
chr6:119479950-119480350	1.35312	1.12105	ENSMUSG00000030019.6	DEG	Up
chr6:119543780-119544180	1.56243	-0.372558	ENSMUSG00000030170.14	DEG	Down
chr6:119847680-119848080	1.39393	-0.124475	NA	not_DEG	NS
chr6:119886566-119886966	-0.801144	NA	NA	not_DEG	NS
chr6:119902517-119902917	1.07516	-0.101318	NA	not_DEG	NS
chr6:120038151-120038551	1.99748	0.537599	NA	not_DEG	NS
chr6:120149108-120149508	-1.791	-0.507055	NA	not_DEG	NS
chr6:120214822-120215222	-1.14662	0.21914	NA	not_DEG	NS
chr6:120275328-120275728	-1.18718	0.0331553	NA	not_DEG	NS
chr6:120294235-120294635	1.36008	0.325082	NA	not_DEG	NS
chr6:120357082-120357482	0.753057	0.344381	NA	not_DEG	NS
chr6:120364156-120364556	1.89626	0.211689	NA	not_DEG	NS
chr6:120463072-120463472	0.925167	0.247236	NA	not_DEG	NS
chr6:120492887-120493287	1.11888	NA	NA	not_DEG	NS
chr6:120531402-120531802	1.19449	1.08769	NA	not_DEG	NS
chr6:120626800-120627200	-0.833623	0.244	NA	not_DEG	NS
chr6:120666453-120666853	1.60371	-0.254383	NA	not_DEG	NS
chr6:120822256-120822656	0.994409	-0.380335	NA	not_DEG	NS
chr6:120836367-120836767	1.38322	0.0906255	NA	not_DEG	NS
chr6:120916301-120916701	0.931549	0.244856	NA	not_DEG	NS
chr6:121088817-121089217	-1.17167	-0.0209532	NA	not_DEG	NS
chr6:121109645-121110045	1.14246	0.445499	NA	not_DEG	NS
chr6:121183991-121184391	1.04168	0.0761698	NA	not_DEG	NS
chr6:121343555-121343955	-0.743647	-0.326707	NA	not_DEG	NS
chr6:121539777-121540177	-1.00602	0.596602	NA	not_DEG	NS
chr6:121593289-121593689	-0.940681	-0.207013	NA	not_DEG	NS
chr6:121636175-121636575	-1.0472	-0.453939	ENSMUSG00000030111.9	DEG	Down
chr6:121648179-121648579	-0.825032	-0.518583	NA	not_DEG	NS
chr6:121758109-121758509	-1.0841	-0.726979	NA	not_DEG	NS
chr6:121907854-121908254	-1.52021	0.00712098	NA	not_DEG	NS
chr6:121928535-121928935	-1.94474	NA	NA	not_DEG	NS
chr6:121958436-121958836	-1.46978	0.0873012	NA	not_DEG	NS
chr6:121975247-121975647	-1.39161	NA	NA	not_DEG	NS
chr6:122251103-122251503	-0.821548	-0.297625	NA	not_DEG	NS
chr6:122279522-122279922	-0.995991	NA	NA	not_DEG	NS
chr6:122295657-122296057	-0.841168	0.186639	NA	not_DEG	NS
chr6:122308894-122309294	1.02403	-0.0962275	NA	not_DEG	NS
chr6:122339481-122339881	1.47097	-0.000167861	NA	not_DEG	NS
chr6:122486544-122486944	1.39671	0.853218	NA	not_DEG	NS
chr6:122545923-122546323	-1.02328	NA	NA	not_DEG	NS
chr6:122551053-122551453	-0.869163	NA	NA	not_DEG	NS
chr6:122626738-122627138	0.913698	1.06401	ENSMUSG00000046323.8	DEG	Up
chr6:122707600-122708000	1.8329	2.7883	ENSMUSG00000012396.12	DEG	Up
chr6:122742124-122742524	0.761651	-0.237154	NA	not_DEG	NS
chr6:122764493-122764893	0.867362	0.103256	NA	not_DEG	NS
chr6:122811053-122811453	1.26562	-0.263656	ENSMUSG00000107868.1	DEG	Down
chr6:122820313-122820713	1.3043	-0.505934	NA	not_DEG	NS
chr6:122874482-122874882	1.22213	-0.317681	NA	not_DEG	NS
chr6:122937572-122937972	-1.56522	NA	NA	not_DEG	NS
chr6:122952018-122952418	-1.07726	NA	NA	not_DEG	NS
chr6:12299573-12299973	-0.966707	-0.774262	NA	not_DEG	NS
chr6:123079298-123079698	-1.24717	0.360869	NA	not_DEG	NS
chr6:123128065-123128465	-1.99539	NA	NA	not_DEG	NS
chr6:123195559-123195959	-2.27073	NA	NA	not_DEG	NS
chr6:12321255-12321655	-1.65156	0.469695	NA	not_DEG	NS
chr6:123306439-123306839	-1.00212	0.298364	NA	not_DEG	NS
chr6:123354710-123355110	-1.29596	0.0436159	NA	not_DEG	NS
chr6:12352123-12352523	-1.70803	1.10645	NA	not_DEG	NS
chr6:12357182-12357582	-1.44952	NA	NA	not_DEG	NS
chr6:123698947-123699347	-1.22717	-0.642998	NA	not_DEG	NS
chr6:123700614-123701014	-1.98612	-0.0786168	NA	not_DEG	NS
chr6:123728381-123728781	-1.69699	NA	NA	not_DEG	NS
chr6:124057239-124057639	-1.34681	0.168045	NA	not_DEG	NS
chr6:124066275-124066675	-1.56666	0.0749056	NA	not_DEG	NS
chr6:124131694-124132094	-0.855641	0.11926	NA	not_DEG	NS
chr6:124173970-124174370	-1.22712	NA	NA	not_DEG	NS
chr6:124238435-124238835	-1.33725	-0.369263	NA	not_DEG	NS
chr6:124251765-124252165	-1.68611	1.14646	NA	not_DEG	NS
chr6:124262254-124262654	-1.47187	0.221462	NA	not_DEG	NS
chr6:124279965-124280365	-0.773858	-0.249007	NA	not_DEG	NS
chr6:124297557-124297957	-1.20209	NA	NA	not_DEG	NS
chr6:124303054-124303454	-0.77583	NA	ENSMUSG00000008845.9	DEG	Down
chr6:124364420-124364820	-0.989659	0.153646	NA	not_DEG	NS
chr6:124414373-124414773	0.868325	1.31829	NA	not_DEG	NS
chr6:124474112-124474512	-1.33679	0.183611	NA	not_DEG	NS
chr6:124481496-124481896	-0.831271	NA	NA	not_DEG	NS
chr6:124508621-124509021	-0.827638	0.146889	NA	not_DEG	NS
chr6:124552829-124553229	-1.06306	-1.44081	NA	not_DEG	NS
chr6:124580293-124580693	-0.933702	-1.12212	NA	not_DEG	NS
chr6:124656039-124656439	1.83765	0.0733196	NA	not_DEG	NS
chr6:124663141-124663541	1.17668	-0.95206	NA	not_DEG	NS
chr6:124712142-124712542	1.13239	0.595545	ENSMUSG00000004264.17	DEG	Up
chr6:124740704-124741104	0.680959	1.42823	ENSMUSG00000072772.3	DEG	Up
chr6:124745719-124746119	1.03078	0.0944148	NA	not_DEG	NS
chr6:124756736-124757136	0.96614	-0.698946	NA	not_DEG	NS
chr6:124809353-124809753	0.837419	0.0112875	NA	not_DEG	NS
chr6:124829513-124829913	1.55843	-0.250266	ENSMUSG00000023505.13	DEG	Up
chr6:124839573-124839973	-0.992332	-0.0103262	NA	not_DEG	NS
chr6:124931768-124932168	0.902521	1.24756	ENSMUSG00000030120.14	DEG	Up
chr6:124965019-124965419	0.975745	0.477719	NA	not_DEG	NS
chr6:125009179-125009579	1.47126	0.209032	NA	not_DEG	NS
chr6:125096755-125097155	0.796261	0.252042	NA	not_DEG	NS
chr6:125131543-125131943	1.25872	0.522093	NA	not_DEG	NS
chr6:125145307-125145707	0.86655	0.220846	NA	not_DEG	NS
chr6:125165752-125166152	0.810342	-0.589682	ENSMUSG00000057666.18	DEG	Up
chr6:125191899-125192299	1.51037	1.14611	ENSMUSG00000030335.6	DEG	Up
chr6:125215712-125216112	0.933357	-0.191941	NA	not_DEG	NS
chr6:125343854-125344254	-1.01553	-0.306469	NA	not_DEG	NS
chr6:125372865-125373265	-1.20183	0.319459	NA	not_DEG	NS
chr6:125410657-125411057	-0.922415	0.0780724	NA	not_DEG	NS
chr6:125481480-125481880	1.62756	0.496705	NA	not_DEG	NS
chr6:125494342-125494742	1.18574	0.242334	NA	not_DEG	NS
chr6:12592414-12592814	-0.865864	0.435253	NA	not_DEG	NS
chr6:126024423-126024823	1.52536	-0.00447732	NA	not_DEG	NS
chr6:126340023-126340423	-1.01816	0.580741	NA	not_DEG	NS
chr6:12636187-12636587	-0.911964	NA	NA	not_DEG	NS
chr6:126446579-126446979	-1.509	-0.547254	NA	not_DEG	NS
chr6:126501125-126501525	-0.792602	-0.0349666	NA	not_DEG	NS
chr6:126578530-126578930	0.720747	0.680069	NA	not_DEG	NS
chr6:126624572-126624972	-1.13403	0.259115	NA	not_DEG	NS
chr6:126644547-126644947	0.873736	0.859819	ENSMUSG00000047976.4	DEG	Up
chr6:126848731-126849131	1.00212	-0.614387	NA	not_DEG	NS
chr6:126865116-126865516	-0.979306	-0.888683	NA	not_DEG	NS
chr6:126939494-126939894	1.11825	1.1129	ENSMUSG00000030346.16	DEG	Up
chr6:127011169-127011569	-0.999182	-0.383807	NA	not_DEG	NS
chr6:127015278-127015678	-0.719897	0.0479845	NA	not_DEG	NS
chr6:127035029-127035429	-0.924551	-0.258322	NA	not_DEG	NS
chr6:127064704-127065104	-1.0586	-0.0488966	NA	not_DEG	NS
chr6:127109298-127109698	0.801513	0.691398	NA	not_DEG	NS
chr6:127142186-127142586	1.12391	0.569743	NA	not_DEG	NS
chr6:127172648-127173048	-1.20251	0.0878879	NA	not_DEG	NS
chr6:127205174-127205574	-1.20924	NA	NA	not_DEG	NS
chr6:127233700-127234100	-1.01255	-0.141464	NA	not_DEG	NS
chr6:127252013-127252413	2.12575	NA	NA	not_DEG	NS
chr6:127440606-127441006	-1.16671	NA	NA	not_DEG	NS
chr6:127453652-127454052	0.818502	0.15095	NA	not_DEG	NS
chr6:12748791-12749191	0.915231	-0.53365	NA	not_DEG	NS
chr6:127722934-127723334	1.39014	NA	NA	not_DEG	NS
chr6:127945194-127945594	-1.64959	-0.0452474	NA	not_DEG	NS
chr6:12795552-12795952	-1.02737	1.09527	NA	not_DEG	NS
chr6:128143081-128143481	0.990833	0.613925	NA	not_DEG	NS
chr6:128200144-128200544	0.675441	-0.179429	NA	not_DEG	NS
chr6:128299925-128300325	0.618626	0.00515571	ENSMUSG00000030353.15	DEG	Down
chr6:128305265-128305665	-0.822586	NA	NA	not_DEG	NS
chr6:128355450-128355850	1.19075	0.665217	NA	not_DEG	NS
chr6:128362425-128362825	1.6231	0.956491	ENSMUSG00000001517.14	DEG	Up
chr6:128372788-128373188	-0.890696	1.34053	NA	not_DEG	NS
chr6:128379571-128379971	-1.29884	-0.0464923	NA	not_DEG	NS
chr6:128437920-128438320	1.21038	0.99451	NA	not_DEG	NS
chr6:128445925-128446325	1.08208	-0.423062	NA	not_DEG	NS
chr6:128792526-128792926	-1.43873	NA	NA	not_DEG	NS
chr6:128833148-128833548	-1.27321	NA	NA	not_DEG	NS
chr6:128838992-128839392	0.672744	0.702858	NA	not_DEG	NS
chr6:128842660-128843060	0.839774	0.340758	NA	not_DEG	NS
chr6:128854121-128854521	-1.08741	NA	NA	not_DEG	NS
chr6:128887624-128888024	-0.804895	NA	NA	not_DEG	NS
chr6:128901197-128901597	-1.25418	NA	NA	not_DEG	NS
chr6:128970838-128971238	-1.17904	-0.30756	NA	not_DEG	NS
chr6:129132674-129133074	-1.47079	NA	NA	not_DEG	NS
chr6:129336687-129337087	-1.23859	0.121106	NA	not_DEG	NS
chr6:129512773-129513173	-1.37003	NA	NA	not_DEG	NS
chr6:129541442-129541842	-1.02457	-0.0347262	NA	not_DEG	NS
chr6:129584226-129584626	-0.977559	-0.0878805	NA	not_DEG	NS
chr6:129612358-129612758	-2.26523	0.298364	NA	not_DEG	NS
chr6:129618909-129619309	-2.10177	NA	NA	not_DEG	NS
chr6:129721687-129722087	-1.66053	0.469695	NA	not_DEG	NS
chr6:129745935-129746335	-1.69208	NA	NA	not_DEG	NS
chr6:129829671-129830071	-1.18056	NA	NA	not_DEG	NS
chr6:129853779-129854179	-1.275	-0.456552	NA	not_DEG	NS
chr6:129894758-129895158	-2.21746	0.0911908	NA	not_DEG	NS
chr6:129922987-129923387	-1.28086	0.721517	NA	not_DEG	NS
chr6:12999079-12999479	-1.17544	0.0382344	NA	not_DEG	NS
chr6:130130110-130130510	-1.22749	NA	NA	not_DEG	NS
chr6:130202308-130202708	-2.01512	NA	NA	not_DEG	NS
chr6:130346871-130347271	-1.20825	NA	NA	not_DEG	NS
chr6:13037175-13037575	-1.48586	NA	NA	not_DEG	NS
chr6:130444674-130445074	-1.15795	NA	NA	not_DEG	NS
chr6:13069786-13070186	0.969106	0.610729	NA	not_DEG	NS
chr6:130906542-130906942	-1.30174	-0.0735775	NA	not_DEG	NS
chr6:130984014-130984414	-1.69128	0.12185	NA	not_DEG	NS
chr6:131054700-131055100	-1.4093	-0.14741	NA	not_DEG	NS
chr6:13111768-13112168	-1.25802	0.378345	NA	not_DEG	NS
chr6:131263653-131264053	-1.25961	-0.0277184	NA	not_DEG	NS
chr6:131293010-131293410	1.05397	0.453504	NA	not_DEG	NS
chr6:131312442-131312842	-1.23538	-0.0511298	NA	not_DEG	NS
chr6:131325712-131326112	-1.79663	0.435253	NA	not_DEG	NS
chr6:131387851-131388251	1.27186	1.63593	ENSMUSG00000030189.15	DEG	Up
chr6:131397404-131397804	-1.67086	-0.348379	NA	not_DEG	NS
chr6:131468525-131468925	-2.05224	NA	NA	not_DEG	NS
chr6:131515165-131515565	-1.55909	0.0747274	NA	not_DEG	NS
chr6:131532832-131533232	-1.59227	0.219176	NA	not_DEG	NS
chr6:131662947-131663347	-2.07514	NA	NA	not_DEG	NS
chr6:131676744-131677144	-1.91905	NA	NA	not_DEG	NS
chr6:131702178-131702578	-2.53364	NA	NA	not_DEG	NS
chr6:131722891-131723291	-1.25099	0.726512	NA	not_DEG	NS
chr6:131735290-131735690	-1.09577	NA	NA	not_DEG	NS
chr6:13187019-13187419	-1.3476	-0.513155	NA	not_DEG	NS
chr6:131939219-131939619	-1.42105	NA	NA	not_DEG	NS
chr6:13208559-13208959	-1.30344	-0.397171	NA	not_DEG	NS
chr6:13232887-13233287	-1.26315	NA	NA	not_DEG	NS
chr6:132404878-132405278	-1.31653	-0.120281	NA	not_DEG	NS
chr6:132675565-132675965	-1.31842	NA	NA	not_DEG	NS
chr6:132684483-132684883	-2.52056	NA	NA	not_DEG	NS
chr6:132690653-132691053	-1.21464	0.0843842	NA	not_DEG	NS
chr6:132714877-132715277	-1.46109	NA	NA	not_DEG	NS
chr6:132732917-132733317	-1.31377	NA	NA	not_DEG	NS
chr6:13286240-13286640	-1.32334	0.227819	NA	not_DEG	NS
chr6:132873217-132873617	-1.30934	NA	NA	not_DEG	NS
chr6:132891055-132891455	-1.52545	0.254096	NA	not_DEG	NS
chr6:132905038-132905438	-1.4355	0.244	NA	not_DEG	NS
chr6:132916464-132916864	-1.98578	NA	NA	not_DEG	NS
chr6:132932465-132932865	-1.6432	NA	NA	not_DEG	NS
chr6:132940889-132941289	-1.20509	NA	NA	not_DEG	NS
chr6:133026105-133026505	-1.76497	NA	NA	not_DEG	NS
chr6:133074010-133074410	-1.57268	0.298364	NA	not_DEG	NS
chr6:133092262-133092662	-1.314	0.199403	NA	not_DEG	NS
chr6:133105116-133105516	0.865969	0.236946	NA	not_DEG	NS
chr6:133153541-133153941	-1.54409	0.0952889	NA	not_DEG	NS
chr6:133188773-133189173	-1.10519	0.622781	NA	not_DEG	NS
chr6:133191994-133192394	-1.3409	-0.372491	NA	not_DEG	NS
chr6:133318660-133319060	-1.37541	NA	NA	not_DEG	NS
chr6:133333812-133334212	-1.09123	-0.23641	NA	not_DEG	NS
chr6:133337284-133337684	-1.17232	0.393167	NA	not_DEG	NS
chr6:133342393-133342793	-1.57554	NA	NA	not_DEG	NS
chr6:133363358-133363758	-1.20799	-0.120281	NA	not_DEG	NS
chr6:133387236-133387636	-1.53831	NA	NA	not_DEG	NS
chr6:133393031-133393431	-1.54868	0.0843842	NA	not_DEG	NS
chr6:133422396-133422796	-1.21135	0.273331	NA	not_DEG	NS
chr6:133553417-133553817	-1.68118	NA	NA	not_DEG	NS
chr6:133599891-133600291	-1.25677	NA	NA	not_DEG	NS
chr6:133666949-133667349	-1.30564	NA	NA	not_DEG	NS
chr6:133675296-133675696	-1.07015	0.259614	NA	not_DEG	NS
chr6:133682625-133683025	-1.43967	NA	NA	not_DEG	NS
chr6:133697103-133697503	-1.655	NA	NA	not_DEG	NS
chr6:133732188-133732588	-1.34275	NA	NA	not_DEG	NS
chr6:133736612-133737012	-1.13809	NA	NA	not_DEG	NS
chr6:13383924-13384324	-1.4816	0.207278	NA	not_DEG	NS
chr6:134035101-134035501	1.80511	-0.615276	NA	not_DEG	NS
chr6:134305522-134305922	-1.23295	NA	NA	not_DEG	NS
chr6:13430949-13431349	-1.6194	0.30197	NA	not_DEG	NS
chr6:13443630-13444030	-1.18845	1.36439	NA	not_DEG	NS
chr6:134566102-134566502	1.03191	0.23321	NA	not_DEG	NS
chr6:134640987-134641387	0.796134	0.160064	NA	not_DEG	NS
chr6:134792144-134792544	1.62806	0.459953	NA	not_DEG	NS
chr6:134807902-134808302	-1.15295	0.47968	NA	not_DEG	NS
chr6:134829806-134830206	1.0771	0.183461	NA	not_DEG	NS
chr6:134869817-134870217	-0.760643	0.75615	NA	not_DEG	NS
chr6:134920599-134920999	1.24573	-0.430121	NA	not_DEG	NS
chr6:134927235-134927635	1.172	-0.427958	NA	not_DEG	NS
chr6:134983699-134984099	0.876097	0.384342	ENSMUSG00000090698.2	DEG	Down
chr6:135011680-135012080	0.725704	-0.788885	NA	not_DEG	NS
chr6:135040298-135040698	-0.824566	-0.066903	NA	not_DEG	NS
chr6:135198042-135198442	0.744987	1.06414	NA	not_DEG	NS
chr6:135244214-135244614	-1.85869	-0.275542	NA	not_DEG	NS
chr6:135323196-135323596	-1.08422	NA	NA	not_DEG	NS
chr6:135471761-135472161	-1.57995	0.0699255	NA	not_DEG	NS
chr6:135652522-135652922	-1.07778	-0.300903	NA	not_DEG	NS
chr6:135676587-135676987	-1.0745	0.0135123	NA	not_DEG	NS
chr6:135959611-135960011	-1.22492	0.0516457	NA	not_DEG	NS
chr6:13607747-13608147	0.975801	0.600451	NA	not_DEG	NS
chr6:136305746-136306146	-0.886018	-0.30945	NA	not_DEG	NS
chr6:136345229-136345629	-0.940405	NA	NA	not_DEG	NS
chr6:136384422-136384822	-0.84841	0.243225	NA	not_DEG	NS
chr6:136398590-136398990	-0.963486	0.0522463	NA	not_DEG	NS
chr6:136401449-136401849	-1.30057	-0.385748	NA	not_DEG	NS
chr6:136518997-136519397	0.931882	-0.276878	NA	not_DEG	NS
chr6:13677324-13677724	1.42724	-0.221807	NA	not_DEG	NS
chr6:136781478-136781878	-0.968674	-0.619972	ENSMUSG00000042638.14	DEG	Down
chr6:136827694-136828094	1.39123	0.494287	NA	not_DEG	NS
chr6:136880675-136881075	-1.07139	-0.0200017	NA	not_DEG	NS
chr6:136985414-136985814	-0.799201	-0.63615	NA	not_DEG	NS
chr6:136995295-136995695	-0.990559	-0.0486581	NA	not_DEG	NS
chr6:137152905-137153305	-1.33792	0.281352	NA	not_DEG	NS
chr6:137648602-137649002	1.0025	0.118776	NA	not_DEG	NS
chr6:137671199-137671599	-0.961069	-1.55677	NA	not_DEG	NS
chr6:137735260-137735660	1.21064	1.00205	NA	not_DEG	NS
chr6:137871884-137872284	-1.05718	NA	NA	not_DEG	NS
chr6:137957281-137957681	-1.45444	-0.472799	NA	not_DEG	NS
chr6:138013015-138013415	-1.23326	-0.98191	NA	not_DEG	NS
chr6:138102734-138103134	-0.865062	NA	NA	not_DEG	NS
chr6:138301660-138302060	-1.43382	0.121106	NA	not_DEG	NS
chr6:138364885-138365285	-1.47058	NA	NA	not_DEG	NS
chr6:138426524-138426924	-1.62488	0.121106	NA	not_DEG	NS
chr6:138443629-138444029	-1.64891	NA	NA	not_DEG	NS
chr6:138474528-138474928	-0.885788	0.146889	NA	not_DEG	NS
chr6:138672656-138673056	-1.36341	NA	NA	not_DEG	NS
chr6:13871267-13871667	0.995941	0.394583	NA	not_DEG	NS
chr6:138792644-138793044	-0.95634	0.0248947	NA	not_DEG	NS
chr6:139031873-139032273	-1.50273	NA	NA	not_DEG	NS
chr6:139171852-139172252	-1.49095	NA	NA	not_DEG	NS
chr6:139258301-139258701	-1.26329	-0.0256061	NA	not_DEG	NS
chr6:139271726-139272126	-1.23573	-0.187202	NA	not_DEG	NS
chr6:139306022-139306422	-1.39805	-0.136811	NA	not_DEG	NS
chr6:139363972-139364372	-1.2692	-0.209776	NA	not_DEG	NS
chr6:139427771-139428171	-1.74812	0.0467032	NA	not_DEG	NS
chr6:139780904-139781304	-0.922675	0.15571	NA	not_DEG	NS
chr6:13979119-13979519	-1.23676	0.303143	NA	not_DEG	NS
chr6:13982038-13982438	-0.884623	0.0628381	NA	not_DEG	NS
chr6:13984713-13985113	-1.37035	0.364494	NA	not_DEG	NS
chr6:140044640-140045040	-1.0923	-0.0373253	NA	not_DEG	NS
chr6:140081388-140081788	-0.853517	0.922651	NA	not_DEG	NS
chr6:140107891-140108291	-0.913354	-0.0556312	NA	not_DEG	NS
chr6:140178219-140178619	-0.842474	-0.101858	NA	not_DEG	NS
chr6:14032935-14033335	-1.26396	0.087277	NA	not_DEG	NS
chr6:140343718-140344118	1.41408	0.262542	NA	not_DEG	NS
chr6:140424477-140424877	1.06463	-0.489862	NA	not_DEG	NS
chr6:140461906-140462306	-1.1042	0.226857	NA	not_DEG	NS
chr6:14046951-14047351	-1.43156	0.635119	NA	not_DEG	NS
chr6:140519319-140519719	1.27378	-0.483942	NA	not_DEG	NS
chr6:140603244-140603644	1.71627	0.264492	NA	not_DEG	NS
chr6:140623775-140624175	1.21693	0.428668	NA	not_DEG	NS
chr6:14066711-14067111	-1.89481	0.178014	NA	not_DEG	NS
chr6:140681268-140681668	-1.23732	-0.412499	NA	not_DEG	NS
chr6:140738538-140738938	-1.19627	0.469695	NA	not_DEG	NS
chr6:140768300-140768700	-1.05124	-0.0971331	NA	not_DEG	NS
chr6:140857118-140857518	-1.18483	0.0163454	NA	not_DEG	NS
chr6:141037263-141037663	-1.06544	-0.689796	NA	not_DEG	NS
chr6:141137984-141138384	-0.895917	-0.148823	NA	not_DEG	NS
chr6:14113807-14114207	-0.92134	NA	NA	not_DEG	NS
chr6:14121213-14121613	-1.2239	-0.764665	NA	not_DEG	NS
chr6:141249884-141250284	0.782259	-0.653331	ENSMUSG00000041741.10	DEG	Down
chr6:14132177-14132577	-2.3772	-0.0328828	NA	not_DEG	NS
chr6:14163517-14163917	-0.838243	-0.316859	NA	not_DEG	NS
chr6:141704656-141705056	-1.53931	-0.95184	NA	not_DEG	NS
chr6:141716110-141716510	-1.73474	-0.00204729	NA	not_DEG	NS
chr6:141920403-141920803	-1.12903	NA	NA	not_DEG	NS
chr6:141965086-141965486	-2.20233	NA	NA	not_DEG	NS
chr6:142194293-142194693	-1.3539	-0.527354	NA	not_DEG	NS
chr6:142256730-142257130	-1.1006	-0.495012	NA	not_DEG	NS
chr6:142318620-142319020	-1.49143	0.104448	NA	not_DEG	NS
chr6:142345574-142345974	0.996262	-0.283961	NA	not_DEG	NS
chr6:142387115-142387515	1.07653	0.565549	NA	not_DEG	NS
chr6:142448161-142448561	-1.25146	-0.759153	NA	not_DEG	NS
chr6:142538370-142538770	-0.732389	-0.0157758	NA	not_DEG	NS
chr6:142565911-142566311	-1.16903	-0.121622	NA	not_DEG	NS
chr6:142788316-142788716	-1.46476	0.122489	NA	not_DEG	NS
chr6:142808313-142808713	-1.25097	0.183611	NA	not_DEG	NS
chr6:143099391-143099791	1.45208	0.178964	NA	not_DEG	NS
chr6:143167244-143167644	1.18176	0.95162	NA	not_DEG	NS
chr6:143233231-143233631	-0.950582	-0.212544	NA	not_DEG	NS
chr6:143244807-143245207	-0.976555	0.140759	ENSMUSG00000072679.10	DEG	Down
chr6:143286341-143286741	-1.3519	0.33535	NA	not_DEG	NS
chr6:143395092-143395492	-1.3166	-0.326029	NA	not_DEG	NS
chr6:143442245-143442645	-1.26653	-0.375834	NA	not_DEG	NS
chr6:143532371-143532771	-0.719899	0.702485	NA	not_DEG	NS
chr6:14366643-14367043	-1.3366	0.212456	NA	not_DEG	NS
chr6:143774511-143774911	-1.16468	NA	NA	not_DEG	NS
chr6:14379567-14379967	-1.23764	NA	NA	not_DEG	NS
chr6:143806399-143806799	-1.73891	0.271419	NA	not_DEG	NS
chr6:14402227-14402627	-1.17829	1.29835	NA	not_DEG	NS
chr6:14446723-14447123	-0.969818	NA	NA	not_DEG	NS
chr6:144492147-144492547	-1.14967	NA	NA	not_DEG	NS
chr6:144552836-144553236	1.51322	-0.276904	NA	not_DEG	NS
chr6:144608815-144609215	-1.63788	-0.10899	NA	not_DEG	NS
chr6:144721054-144721454	-0.74042	-0.110645	NA	not_DEG	NS
chr6:14473778-14474178	-2.26762	NA	NA	not_DEG	NS
chr6:144750428-144750828	-1.18893	-0.814244	NA	not_DEG	NS
chr6:144781933-144782333	1.27126	-0.445122	ENSMUSG00000041540.16	DEG	Down
chr6:144786985-144787385	-1.86176	-0.464849	NA	not_DEG	NS
chr6:144902566-144902966	-0.883316	-0.131829	NA	not_DEG	NS
chr6:144907550-144907950	-1.25454	0.166613	NA	not_DEG	NS
chr6:144943680-144944080	-1.1672	-1.01166	NA	not_DEG	NS
chr6:145116320-145116720	-0.979251	-0.239939	ENSMUSG00000030263.13	DEG	Down
chr6:14512932-14513332	-1.38507	-0.226149	NA	not_DEG	NS
chr6:145211314-145211714	1.08556	-0.121527	ENSMUSG00000040370.13	DEG	Up
chr6:145249405-145249805	1.69381	0.394223	NA	not_DEG	NS
chr6:145316102-145316502	-1.09954	-0.0974897	NA	not_DEG	NS
chr6:145341048-145341448	0.816026	-0.398436	NA	not_DEG	NS
chr6:145349032-145349432	-1.50669	0.244	NA	not_DEG	NS
chr6:145431646-145432046	-0.95861	0.15426	NA	not_DEG	NS
chr6:14556101-14556501	-1.92719	NA	NA	not_DEG	NS
chr6:145638707-145639107	-0.935326	NA	NA	not_DEG	NS
chr6:145687011-145687411	-1.50355	NA	NA	not_DEG	NS
chr6:14571287-14571687	-1.00301	NA	NA	not_DEG	NS
chr6:145746998-145747398	1.58228	-0.831877	ENSMUSG00000085658.1	DEG	Down
chr6:145969245-145969645	-1.27058	NA	NA	not_DEG	NS
chr6:14620914-14621314	-1.96758	NA	NA	not_DEG	NS
chr6:14627944-14628344	-1.30341	0.378345	NA	not_DEG	NS
chr6:14633685-14634085	-1.73504	NA	NA	not_DEG	NS
chr6:146404895-146405295	-1.25416	0.469695	NA	not_DEG	NS
chr6:146486903-146487303	-1.19889	0.249404	NA	not_DEG	NS
chr6:146501769-146502169	1.13964	-0.739541	ENSMUSG00000030287.15	DEG	Down
chr6:146522664-146523064	-1.02438	-1.18521	NA	not_DEG	NS
chr6:146578210-146578610	1.07194	0.946767	ENSMUSG00000040242.14	DEG	Up
chr6:146634008-146634408	1.13583	-0.163282	NA	not_DEG	NS
chr6:146642644-146643044	0.835072	0.503318	ENSMUSG00000030291.12	DEG	Up
chr6:146666645-146667045	-1.31325	NA	NA	not_DEG	NS
chr6:146725327-146725727	1.438	0.08872	NA	not_DEG	NS
chr6:146782433-146782833	-0.888348	0.335839	NA	not_DEG	NS
chr6:14679378-14679778	-1.4909	-0.302572	NA	not_DEG	NS
chr6:146888466-146888866	1.14514	0.758276	NA	not_DEG	NS
chr6:147042908-147043308	1.12607	0.309524	NA	not_DEG	NS
chr6:14705667-14706067	-1.34339	-1.0183	NA	not_DEG	NS
chr6:147091587-147091987	1.05124	-0.0886145	NA	not_DEG	NS
chr6:14712911-14713311	-1.85573	NA	NA	not_DEG	NS
chr6:14718127-14718527	-1.62118	NA	NA	not_DEG	NS
chr6:147263563-147263963	0.895093	0.191481	NA	not_DEG	NS
chr6:14729869-14730269	-1.16787	NA	NA	not_DEG	NS
chr6:147380759-147381159	-1.31815	-0.251358	NA	not_DEG	NS
chr6:147384491-147384891	-0.900387	NA	NA	not_DEG	NS
chr6:147445141-147445541	-1.50919	NA	NA	not_DEG	NS
chr6:14754716-14755116	-1.8859	NA	NA	not_DEG	NS
chr6:147689849-147690249	-0.804184	-0.455196	ENSMUSG00000085077.1	DEG	Down
chr6:147718296-147718696	1.55374	-0.0635899	ENSMUSG00000086019.1	DEG	Down
chr6:147774167-147774567	-1.52615	-0.119905	NA	not_DEG	NS
chr6:147824510-147824910	-1.8494	NA	NA	not_DEG	NS
chr6:147923092-147923492	-0.917675	NA	NA	not_DEG	NS
chr6:148211723-148212123	1.10383	0.0719282	NA	not_DEG	NS
chr6:14830520-14830920	-0.850104	-0.116409	NA	not_DEG	NS
chr6:148355410-148355810	1.06367	0.770716	NA	not_DEG	NS
chr6:148443555-148443955	1.34289	-0.00755348	NA	not_DEG	NS
chr6:148455911-148456311	-1.01306	0.316835	NA	not_DEG	NS
chr6:148532089-148532489	-0.986104	-0.349009	NA	not_DEG	NS
chr6:148599018-148599418	-0.740662	0.118258	NA	not_DEG	NS
chr6:14860806-14861206	-1.34189	-0.22875	NA	not_DEG	NS
chr6:148830955-148831355	1.23952	0.956695	NA	not_DEG	NS
chr6:148895948-148896348	1.2884	1.01561	NA	not_DEG	NS
chr6:148944984-148945384	2.36322	0.87893	ENSMUSG00000039985.14	DEG	Up
chr6:148992457-148992857	1.72461	-0.402813	NA	not_DEG	NS
chr6:149100854-149101254	1.51269	0.167114	NA	not_DEG	NS
chr6:149124872-149125272	-1.30934	0.071003	NA	not_DEG	NS
chr6:149188563-149188963	1.05167	0.920737	NA	not_DEG	NS
chr6:149309506-149309906	0.751904	0.536003	NA	not_DEG	NS
chr6:149409163-149409563	1.10595	1.05519	NA	not_DEG	NS
chr6:149434160-149434560	-0.859674	0.171403	NA	not_DEG	NS
chr6:149446116-149446516	-0.743101	-0.437475	NA	not_DEG	NS
chr6:14948505-14948905	-1.48249	0.143601	NA	not_DEG	NS
chr6:149492313-149492713	-1.6473	0.219088	NA	not_DEG	NS
chr6:149565857-149566257	0.895998	-0.0631211	NA	not_DEG	NS
chr6:14958502-14958902	-1.15651	0.372105	NA	not_DEG	NS
chr6:15007532-15007932	-1.41272	0.58305	NA	not_DEG	NS
chr6:15025223-15025623	-1.36518	0.289096	NA	not_DEG	NS
chr6:15164471-15164871	-1.71572	0.329543	NA	not_DEG	NS
chr6:15306998-15307398	-1.7164	0.221798	NA	not_DEG	NS
chr6:15457966-15458366	-1.04293	NA	NA	not_DEG	NS
chr6:15494712-15495112	-1.2781	0.421258	NA	not_DEG	NS
chr6:15543080-15543480	-1.56565	0.244	NA	not_DEG	NS
chr6:15607570-15607970	-0.625174	-0.239767	NA	not_DEG	NS
chr6:15720992-15721392	1.08354	-1.22837	ENSMUSG00000041390.18	DEG	Down
chr6:15823349-15823749	-1.13812	0.161275	NA	not_DEG	NS
chr6:16045712-16046112	-2.07395	NA	NA	not_DEG	NS
chr6:16062653-16063053	-1.56256	NA	NA	not_DEG	NS
chr6:16086000-16086400	-1.02994	-0.42409	NA	not_DEG	NS
chr6:16117692-16118092	-0.970645	0.141506	NA	not_DEG	NS
chr6:16123715-16124115	-1.90871	NA	NA	not_DEG	NS
chr6:16217620-16218020	-1.28017	NA	NA	not_DEG	NS
chr6:16330368-16330768	-1.7769	-0.104275	NA	not_DEG	NS
chr6:16332514-16332914	-1.15938	1.17611	NA	not_DEG	NS
chr6:16550376-16550776	-1.05631	NA	NA	not_DEG	NS
chr6:16557793-16558193	-1.25355	NA	NA	not_DEG	NS
chr6:16579025-16579425	-1.95381	NA	NA	not_DEG	NS
chr6:16631629-16632029	-1.36106	NA	NA	not_DEG	NS
chr6:16706547-16706947	-1.22723	0.469695	NA	not_DEG	NS
chr6:16734014-16734414	-1.20229	-0.883363	NA	not_DEG	NS
chr6:16833807-16834207	-1.42576	NA	NA	not_DEG	NS
chr6:16864193-16864593	-1.34682	0.303942	NA	not_DEG	NS
chr6:16879365-16879765	-1.20313	NA	NA	not_DEG	NS
chr6:16903181-16903581	-1.93054	NA	NA	not_DEG	NS
chr6:16925286-16925686	-1.27566	NA	NA	not_DEG	NS
chr6:16982285-16982685	-1.36797	0.570327	NA	not_DEG	NS
chr6:16991988-16992388	-1.85413	NA	NA	not_DEG	NS
chr6:17044531-17044931	-1.38916	0.0525057	NA	not_DEG	NS
chr6:17065054-17065454	0.929284	0.417797	NA	not_DEG	NS
chr6:17170513-17170913	-0.845151	-0.0784576	NA	not_DEG	NS
chr6:17316127-17316527	-0.991615	0.244	NA	not_DEG	NS
chr6:17327090-17327490	-1.17613	0.062743	NA	not_DEG	NS
chr6:17335383-17335783	-1.09696	NA	NA	not_DEG	NS
chr6:17463960-17464360	0.973305	-1.31715	ENSMUSG00000009376.15	DEG	Down
chr6:17637682-17638082	0.852195	-0.291604	NA	not_DEG	NS
chr6:17694493-17694893	1.05726	0.0427929	NA	not_DEG	NS
chr6:17840436-17840836	0.869682	0.695223	NA	not_DEG	NS
chr6:18358730-18359130	-1.02798	0.44047	NA	not_DEG	NS
chr6:18514275-18514675	1.29953	-0.610047	ENSMUSG00000000416.16	DEG	Down
chr6:18751646-18752046	-1.23525	0.378345	NA	not_DEG	NS
chr6:18866420-18866820	-0.914858	0.102972	NA	not_DEG	NS
chr6:18948035-18948435	-1.30246	NA	NA	not_DEG	NS
chr6:18955510-18955910	-1.51821	NA	NA	not_DEG	NS
chr6:19020303-19020703	-1.58128	0.298364	NA	not_DEG	NS
chr6:19050132-19050532	-1.76833	0.740906	NA	not_DEG	NS
chr6:19116789-19117189	-1.4	0.247184	NA	not_DEG	NS
chr6:19173800-19174200	-1.5355	NA	NA	not_DEG	NS
chr6:19209714-19210114	-1.16152	-0.0784576	NA	not_DEG	NS
chr6:19235376-19235776	-1.27776	0.0247721	NA	not_DEG	NS
chr6:19290136-19290536	-1.90789	NA	NA	not_DEG	NS
chr6:19318095-19318495	-1.87472	0.18441	NA	not_DEG	NS
chr6:19333600-19334000	-1.53866	NA	NA	not_DEG	NS
chr6:19432102-19432502	-1.32116	NA	NA	not_DEG	NS
chr6:19444098-19444498	-2.23043	NA	NA	not_DEG	NS
chr6:19450154-19450554	-1.11304	NA	NA	not_DEG	NS
chr6:19456461-19456861	-1.27627	NA	NA	not_DEG	NS
chr6:19512041-19512441	-1.24902	NA	NA	not_DEG	NS
chr6:19521291-19521691	-1.31275	NA	NA	not_DEG	NS
chr6:19527065-19527465	-1.38878	NA	NA	not_DEG	NS
chr6:19714255-19714655	-2.17285	0.300908	NA	not_DEG	NS
chr6:19740046-19740446	-1.55632	NA	NA	not_DEG	NS
chr6:19755322-19755722	-1.21103	0.270989	NA	not_DEG	NS
chr6:19763834-19764234	-1.27886	NA	NA	not_DEG	NS
chr6:19837342-19837742	-1.36443	NA	NA	not_DEG	NS
chr6:19874410-19874810	-1.80279	NA	NA	not_DEG	NS
chr6:19921126-19921526	-1.49158	NA	NA	not_DEG	NS
chr6:19933776-19934176	-1.23949	NA	NA	not_DEG	NS
chr6:20043085-20043485	-1.3492	0.555603	NA	not_DEG	NS
chr6:20074561-20074961	-1.95728	NA	NA	not_DEG	NS
chr6:20079894-20080294	-1.56952	NA	NA	not_DEG	NS
chr6:20083696-20084096	-1.14212	1.14148	NA	not_DEG	NS
chr6:20179611-20180011	-1.31367	0.121106	NA	not_DEG	NS
chr6:20210583-20210983	-1.2112	NA	NA	not_DEG	NS
chr6:20220134-20220534	-1.49691	NA	NA	not_DEG	NS
chr6:20418521-20418921	-1.49544	NA	NA	not_DEG	NS
chr6:20433059-20433459	-1.39888	0.121106	NA	not_DEG	NS
chr6:20465992-20466392	-1.32764	0.500148	NA	not_DEG	NS
chr6:20475376-20475776	-1.38042	NA	NA	not_DEG	NS
chr6:20491914-20492314	-2.56371	NA	NA	not_DEG	NS
chr6:20495476-20495876	-2.40899	NA	NA	not_DEG	NS
chr6:20507671-20508071	-1.15276	NA	NA	not_DEG	NS
chr6:20670552-20670952	-1.67986	NA	NA	not_DEG	NS
chr6:20686868-20687268	-1.02063	0.212456	NA	not_DEG	NS
chr6:20728927-20729327	-1.15091	-0.538601	NA	not_DEG	NS
chr6:20744551-20744951	-1.33234	NA	NA	not_DEG	NS
chr6:20752277-20752677	-1.5179	NA	NA	not_DEG	NS
chr6:20767854-20768254	-1.08939	0.220397	NA	not_DEG	NS
chr6:20785511-20785911	-1.6589	NA	NA	not_DEG	NS
chr6:20873607-20874007	-1.25378	NA	NA	not_DEG	NS
chr6:20899656-20900056	-1.95079	NA	NA	not_DEG	NS
chr6:21485960-21486360	-1.85066	0.225327	NA	not_DEG	NS
chr6:21629868-21630268	-1.04456	-0.35989	NA	not_DEG	NS
chr6:21714331-21714731	-1.02489	0.341623	NA	not_DEG	NS
chr6:21949937-21950337	1.05524	0.0961002	NA	not_DEG	NS
chr6:21985945-21986345	0.754945	0.694675	NA	not_DEG	NS
chr6:22189465-22189865	-0.977862	0.58756	NA	not_DEG	NS
chr6:22216877-22217277	-0.681808	0.292104	NA	not_DEG	NS
chr6:22297890-22298290	-1.13192	-0.130181	NA	not_DEG	NS
chr6:22349906-22350306	1.59862	0.779263	NA	not_DEG	NS
chr6:22355449-22355849	1.49386	0.838095	ENSMUSG00000029672.16	DEG	Up
chr6:22376725-22377125	-1.33805	-0.296424	NA	not_DEG	NS
chr6:22485790-22486190	-1.09085	0.121106	NA	not_DEG	NS
chr6:22576277-22576677	-1.05794	0.2197	NA	not_DEG	NS
chr6:22611634-22612034	-0.964065	0.024484	NA	not_DEG	NS
chr6:22733983-22734383	-1.58304	0.644571	NA	not_DEG	NS
chr6:22752472-22752872	-1.48757	-0.183149	NA	not_DEG	NS
chr6:22802663-22803063	-1.33144	NA	NA	not_DEG	NS
chr6:22817611-22818011	-1.1302	-0.192685	NA	not_DEG	NS
chr6:23187876-23188276	-1.26813	-0.203332	NA	not_DEG	NS
chr6:23235729-23236129	-1.00191	NA	NA	not_DEG	NS
chr6:23272959-23273359	-0.949158	NA	NA	not_DEG	NS
chr6:23281320-23281720	-1.11183	-0.593236	NA	not_DEG	NS
chr6:23634162-23634562	-1.14587	0.452627	NA	not_DEG	NS
chr6:23839051-23839451	1.48074	0.0302977	NA	not_DEG	NS
chr6:23848044-23848444	-1.54971	NA	NA	not_DEG	NS
chr6:23853223-23853623	-1.36755	NA	NA	not_DEG	NS
chr6:23874157-23874557	-1.61569	NA	NA	not_DEG	NS
chr6:23930603-23931003	-1.35038	-0.11272	NA	not_DEG	NS
chr6:23950819-23951219	-1.46894	NA	NA	not_DEG	NS
chr6:23976943-23977343	-1.3534	NA	NA	not_DEG	NS
chr6:24018170-24018570	-1.2894	-0.232293	NA	not_DEG	NS
chr6:24054909-24055309	-1.57499	0.2347	NA	not_DEG	NS
chr6:24202094-24202494	-0.982221	NA	NA	not_DEG	NS
chr6:24234063-24234463	-1.58698	NA	NA	not_DEG	NS
chr6:24249784-24250184	-0.94689	NA	NA	not_DEG	NS
chr6:24270319-24270719	-1.00439	-0.209649	NA	not_DEG	NS
chr6:24296875-24297275	-1.4466	1.06501	NA	not_DEG	NS
chr6:24384073-24384473	-0.739148	NA	NA	not_DEG	NS
chr6:24391842-24392242	-0.856621	NA	NA	not_DEG	NS
chr6:24527140-24527540	1.14009	1.34385	ENSMUSG00000029685.15	DEG	Down
chr6:24554709-24555109	-1.20467	-0.48317	NA	not_DEG	NS
chr6:24597556-24597956	-0.866918	-0.0552162	ENSMUSG00000029683.7	DEG	Down
chr6:24664061-24664461	1.2772	-0.0457474	NA	not_DEG	NS
chr6:24734152-24734552	-1.19029	-0.320554	ENSMUSG00000029679.7	DEG	Down
chr6:24776709-24777109	-1.8861	NA	NA	not_DEG	NS
chr6:24817843-24818243	-1.07085	NA	NA	not_DEG	NS
chr6:24893870-24894270	-1.24256	0.0802827	NA	not_DEG	NS
chr6:24912392-24912792	-2.01609	NA	NA	not_DEG	NS
chr6:24955613-24956013	0.807696	NA	NA	not_DEG	NS
chr6:24967569-24967969	-1.04193	NA	NA	not_DEG	NS
chr6:24986542-24986942	-2.04378	NA	NA	not_DEG	NS
chr6:25010180-25010580	-1.70235	NA	NA	not_DEG	NS
chr6:25030038-25030438	-1.47312	NA	NA	not_DEG	NS
chr6:25057250-25057650	-1.64983	0.244	NA	not_DEG	NS
chr6:25062828-25063228	-1.5553	0.256575	NA	not_DEG	NS
chr6:25065858-25066258	-1.21537	0.33535	NA	not_DEG	NS
chr6:25093302-25093702	-0.894005	-0.438008	NA	not_DEG	NS
chr6:25097061-25097461	-1.20504	0.215909	NA	not_DEG	NS
chr6:25127638-25128038	-1.7007	NA	NA	not_DEG	NS
chr6:25264083-25264483	-1.30709	NA	NA	not_DEG	NS
chr6:25337337-25337737	-1.07286	NA	NA	not_DEG	NS
chr6:25420029-25420429	-1.8142	NA	NA	not_DEG	NS
chr6:25460058-25460458	-1.35704	NA	NA	not_DEG	NS
chr6:25488257-25488657	-1.25688	NA	NA	not_DEG	NS
chr6:25496036-25496436	-1.85716	-0.390545	NA	not_DEG	NS
chr6:25809471-25809871	1.13461	-0.505667	NA	not_DEG	NS
chr6:25846701-25847101	-1.25364	NA	NA	not_DEG	NS
chr6:25870604-25871004	-1.29248	NA	NA	not_DEG	NS
chr6:25878714-25879114	-1.4071	0.179187	NA	not_DEG	NS
chr6:25976753-25977153	-1.18366	0.0701039	NA	not_DEG	NS
chr6:26001036-26001436	-1.20631	-0.756147	NA	not_DEG	NS
chr6:26024764-26025164	-1.40583	0.378345	NA	not_DEG	NS
chr6:26197572-26197972	-2.08162	NA	NA	not_DEG	NS
chr6:26207624-26208024	-1.34002	NA	NA	not_DEG	NS
chr6:26348425-26348825	-1.01919	NA	NA	not_DEG	NS
chr6:26396488-26396888	-1.67992	NA	NA	not_DEG	NS
chr6:26407435-26407835	-1.69458	NA	NA	not_DEG	NS
chr6:26468533-26468933	-1.49197	0.173758	NA	not_DEG	NS
chr6:26476183-26476583	-1.3016	0.110891	NA	not_DEG	NS
chr6:26527456-26527856	-1.80333	0.456177	NA	not_DEG	NS
chr6:26535145-26535545	-1.3321	NA	NA	not_DEG	NS
chr6:26569970-26570370	-1.6048	NA	NA	not_DEG	NS
chr6:26592042-26592442	-1.5362	NA	NA	not_DEG	NS
chr6:26866277-26866677	-1.67727	NA	NA	not_DEG	NS
chr6:26887957-26888357	-1.21682	-0.186407	NA	not_DEG	NS
chr6:26932852-26933252	-1.22522	-0.226108	NA	not_DEG	NS
chr6:26940514-26940914	-1.40887	NA	NA	not_DEG	NS
chr6:26946224-26946624	-1.59563	0.355672	NA	not_DEG	NS
chr6:26978032-26978432	-2.34296	NA	NA	not_DEG	NS
chr6:27026391-27026791	-1.26165	NA	NA	not_DEG	NS
chr6:27051495-27051895	-1.24	-0.194338	NA	not_DEG	NS
chr6:27091262-27091662	-0.947224	NA	NA	not_DEG	NS
chr6:27155300-27155700	-1.45955	0.109208	NA	not_DEG	NS
chr6:27249673-27250073	-1.05643	-0.237729	NA	not_DEG	NS
chr6:27306991-27307391	-0.926068	0.350346	NA	not_DEG	NS
chr6:27363383-27363783	-1.18422	0.0132166	NA	not_DEG	NS
chr6:27609816-27610216	-1.40157	0.121106	NA	not_DEG	NS
chr6:27685442-27685842	-1.7029	1.20396	NA	not_DEG	NS
chr6:27921682-27922082	-1.09742	0.156642	NA	not_DEG	NS
chr6:27997410-27997810	-1.23031	0.298364	NA	not_DEG	NS
chr6:28099573-28099973	-1.22103	0.176435	NA	not_DEG	NS
chr6:28114311-28114711	-0.869785	0.87974	NA	not_DEG	NS
chr6:28188275-28188675	-0.90736	0.212456	NA	not_DEG	NS
chr6:28261505-28261905	1.63295	0.2374	NA	not_DEG	NS
chr6:28279524-28279924	-1.25682	0.242719	NA	not_DEG	NS
chr6:28333415-28333815	-1.3106	-0.373324	NA	not_DEG	NS
chr6:28362218-28362618	-0.891589	0.441501	ENSMUSG00000083107.1	DEG	Up
chr6:28397470-28397870	1.12225	0.486705	NA	not_DEG	NS
chr6:28423457-28423857	1.157	0.869753	ENSMUSG00000020440.13	DEG	Up
chr6:28479997-28480397	1.2255	1.71246	NA	not_DEG	NS
chr6:28832499-28832899	1.22654	0.0676861	NA	not_DEG	NS
chr6:28948800-28949200	-0.900294	-0.687749	NA	not_DEG	NS
chr6:28995509-28995909	-0.902241	-0.4573	NA	not_DEG	NS
chr6:29031565-29031965	-1.61993	NA	NA	not_DEG	NS
chr6:29059925-29060325	-0.840105	NA	NA	not_DEG	NS
chr6:29164284-29164684	0.862823	0.583218	NA	not_DEG	NS
chr6:29170531-29170931	1.04779	0.282187	NA	not_DEG	NS
chr6:29179079-29179479	1.02546	-0.351198	NA	not_DEG	NS
chr6:29211892-29212292	0.944516	-0.378885	NA	not_DEG	NS
chr6:29215909-29216309	1.03451	-0.135421	NA	not_DEG	NS
chr6:29272798-29273198	0.857617	0.358237	NA	not_DEG	NS
chr6:29347947-29348347	0.871923	0.247767	NA	not_DEG	NS
chr6:29467923-29468323	1.06971	-0.93325	NA	not_DEG	NS
chr6:29473989-29474389	0.714301	-0.171618	NA	not_DEG	NS
chr6:29609154-29609554	1.62115	1.04367	NA	not_DEG	NS
chr6:29694327-29694727	1.06149	0.0385863	NA	not_DEG	NS
chr6:29735949-29736349	1.28669	0.643925	NA	not_DEG	NS
chr6:29768781-29769181	0.897778	0.308187	NA	not_DEG	NS
chr6:29916927-29917327	1.39965	-0.00727204	NA	not_DEG	NS
chr6:29985124-29985524	0.915332	0.511485	NA	not_DEG	NS
chr6:29998278-29998678	-1.0359	0.363009	NA	not_DEG	NS
chr6:30036953-30037353	-1.00399	-0.0411274	NA	not_DEG	NS
chr6:30048291-30048691	1.15622	0.244097	NA	not_DEG	NS
chr6:30162331-30162731	-1.5159	-0.513471	NA	not_DEG	NS
chr6:30174676-30175076	1.29286	0.817674	ENSMUSG00000103108.2	DEG	Up
chr6:30205090-30205490	-0.86137	0.0699255	NA	not_DEG	NS
chr6:30303603-30304003	0.945993	0.236318	NA	not_DEG	NS
chr6:30336749-30337149	-1.03415	-0.623814	NA	not_DEG	NS
chr6:30390663-30391063	1.22579	-0.412654	NA	not_DEG	NS
chr6:30401723-30402123	1.80679	0.988146	NA	not_DEG	NS
chr6:30509353-30509753	0.791042	0.291428	NA	not_DEG	NS
chr6:30514392-30514792	1.13063	0.0952889	NA	not_DEG	NS
chr6:30710928-30711328	-0.971632	-0.087293	NA	not_DEG	NS
chr6:30896449-30896849	1.17211	0.293866	NA	not_DEG	NS
chr6:30958520-30958920	1.11233	-0.131371	ENSMUSG00000073209.4	DEG	Down
chr6:30983109-30983509	-1.03647	-0.417452	NA	not_DEG	NS
chr6:31266466-31266866	-0.87074	0.132107	NA	not_DEG	NS
chr6:31398888-31399288	1.38454	0.246155	NA	not_DEG	NS
chr6:31563500-31563900	0.834098	0.0157221	NA	not_DEG	NS
chr6:31613686-31614086	-1.1247	0.0426712	NA	not_DEG	NS
chr6:31846741-31847141	-1.02617	0.244	NA	not_DEG	NS
chr6:31861642-31862042	-1.07328	0.218946	NA	not_DEG	NS
chr6:31933756-31934156	-1.03927	-0.296428	NA	not_DEG	NS
chr6:31936764-31937164	-0.875599	NA	NA	not_DEG	NS
chr6:31948448-31948848	-1.13307	NA	NA	not_DEG	NS
chr6:31995712-31996112	-1.57886	NA	NA	not_DEG	NS
chr6:3258525-3258925	-1.44202	0.244	NA	not_DEG	NS
chr6:32587664-32588064	1.24629	-0.328751	ENSMUSG00000029765.12	DEG	Down
chr6:32591087-32591487	-1.19744	0.109208	NA	not_DEG	NS
chr6:32624598-32624998	-1.475	0.204145	NA	not_DEG	NS
chr6:32638586-32638986	-0.853966	NA	NA	not_DEG	NS
chr6:33059583-33059983	1.22491	0.050175	NA	not_DEG	NS
chr6:33078357-33078757	-1.14601	0.443635	NA	not_DEG	NS
chr6:33193923-33194323	-2.23771	NA	NA	not_DEG	NS
chr6:34102711-34103111	-1.01693	-0.578624	NA	not_DEG	NS
chr6:34176522-34176922	0.952234	0.157557	NA	not_DEG	NS
chr6:34317119-34317519	0.742261	-0.134707	NA	not_DEG	NS
chr6:34345546-34345946	-0.806252	-1.47082	NA	not_DEG	NS
chr6:3438242-3438642	-1.19068	NA	NA	not_DEG	NS
chr6:34384422-34384822	0.661857	0.811815	NA	not_DEG	NS
chr6:34476151-34476551	0.920992	-0.117109	NA	not_DEG	NS
chr6:34548820-34549220	-0.81987	NA	NA	not_DEG	NS
chr6:34780577-34780977	1.11696	0.49652	NA	not_DEG	NS
chr6:34786668-34787068	-1.32009	0.434043	NA	not_DEG	NS
chr6:34877941-34878341	0.854595	0.036215	NA	not_DEG	NS
chr6:34910621-34911021	0.772122	0.445068	NA	not_DEG	NS
chr6:34921617-34922017	0.718099	NA	ENSMUSG00000029848.11	DEG	Up
chr6:35133378-35133778	1.76237	0.0392608	NA	not_DEG	NS
chr6:35177629-35178029	1.17504	-0.326662	NA	not_DEG	NS
chr6:35252574-35252974	1.24329	0.316244	NA	not_DEG	NS
chr6:35288872-35289272	2.21567	-0.0356395	NA	not_DEG	NS
chr6:35353698-35354098	-0.858246	0.166786	NA	not_DEG	NS
chr6:35404895-35405295	-1.22922	-0.25337	NA	not_DEG	NS
chr6:35539350-35539750	1.48299	0.515916	NA	not_DEG	NS
chr6:35757616-35758016	-1.00936	-0.448953	NA	not_DEG	NS
chr6:35853237-35853637	-1.01592	0.183611	NA	not_DEG	NS
chr6:36074971-36075371	-1.13392	NA	NA	not_DEG	NS
chr6:36126816-36127216	-1.61497	NA	NA	not_DEG	NS
chr6:36260779-36261179	-1.23207	NA	NA	not_DEG	NS
chr6:36633092-36633492	-1.26937	NA	NA	not_DEG	NS
chr6:36682777-36683177	-1.46243	0.108113	NA	not_DEG	NS
chr6:36727766-36728166	-0.960161	-0.752615	NA	not_DEG	NS
chr6:36788493-36788893	-1.01704	0.382406	NA	not_DEG	NS
chr6:37441798-37442198	1.14486	-0.183981	NA	not_DEG	NS
chr6:37526265-37526665	-1.76232	NA	NA	not_DEG	NS
chr6:37741219-37741619	-0.836014	0.228647	NA	not_DEG	NS
chr6:37744924-37745324	-0.82937	0.360454	NA	not_DEG	NS
chr6:37754596-37754996	-1.00498	0.0189541	NA	not_DEG	NS
chr6:37871230-37871630	1.3788	0.596125	NA	not_DEG	NS
chr6:38128482-38128882	-0.90834	0.304285	NA	not_DEG	NS
chr6:3820850-3821250	-1.32596	NA	NA	not_DEG	NS
chr6:38253859-38254259	1.46176	-0.274965	NA	not_DEG	NS
chr6:38292819-38293219	-1.0178	-1.0151	NA	not_DEG	NS
chr6:38298778-38299178	1.28238	0.0475483	NA	not_DEG	NS
chr6:38342160-38342560	1.58467	-0.228672	NA	not_DEG	NS
chr6:38354200-38354600	1.3756	0.241087	NA	not_DEG	NS
chr6:38381397-38381797	1.15009	0.247439	NA	not_DEG	NS
chr6:38433970-38434370	1.7457	0.629851	NA	not_DEG	NS
chr6:38534463-38534863	1.27644	0.677078	NA	not_DEG	NS
chr6:38551173-38551573	1.46466	0.25693	NA	not_DEG	NS
chr6:38636679-38637079	1.46117	-0.702707	ENSMUSG00000071537.6	DEG	Down
chr6:38663188-38663588	1.0598	-0.181819	NA	not_DEG	NS
chr6:38875455-38875855	1.79197	0.487231	NA	not_DEG	NS
chr6:38934630-38935030	-1.47775	0.393167	NA	not_DEG	NS
chr6:39117846-39118246	1.04703	1.42646	ENSMUSG00000038507.6	DEG	Up
chr6:39205355-39205755	1.45862	0.151373	NA	not_DEG	NS
chr6:39218545-39218945	-1.07158	-0.447306	NA	not_DEG	NS
chr6:39419810-39420210	1.51214	0.619573	NA	not_DEG	NS
chr6:3946138-3946538	-1.20187	0.0952889	NA	not_DEG	NS
chr6:39557475-39557875	1.89857	0.193596	NA	not_DEG	NS
chr6:39566330-39566730	1.34686	-0.0362938	NA	not_DEG	NS
chr6:39573992-39574392	0.983445	0.927351	ENSMUSG00000046947.12	DEG	Up
chr6:39592474-39592874	1.20089	0.568694	NA	not_DEG	NS
chr6:3968032-3968432	-0.834531	-0.248136	NA	not_DEG	NS
chr6:39724635-39725035	1.3389	0.132364	NA	not_DEG	NS
chr6:39748957-39749357	-1.20385	NA	NA	not_DEG	NS
chr6:39805266-39805666	-0.920363	1.51399	NA	not_DEG	NS
chr6:39830824-39831224	-0.924854	NA	NA	not_DEG	NS
chr6:3986133-3986533	-1.53305	0.378345	NA	not_DEG	NS
chr6:39872828-39873228	0.917434	0.303942	ENSMUSG00000057716.7	DEG	Down
chr6:39944813-39945213	-0.995458	1.5923	NA	not_DEG	NS
chr6:4020244-4020644	-1.42931	NA	NA	not_DEG	NS
chr6:40325157-40325557	0.856164	0.0138631	NA	not_DEG	NS
chr6:40435679-40436079	1.1533	-0.127279	NA	not_DEG	NS
chr6:40442888-40443288	-0.975007	0.0723102	NA	not_DEG	NS
chr6:40471499-40471899	0.951847	0.703686	NA	not_DEG	NS
chr6:4065304-4065704	-1.11235	0.0785011	NA	not_DEG	NS
chr6:40757353-40757753	-1.37267	0.0154794	NA	not_DEG	NS
chr6:40891441-40891841	-1.22085	0.378345	NA	not_DEG	NS
chr6:4092038-4092438	1.17837	-0.322734	NA	not_DEG	NS
chr6:40940557-40940957	-1.21928	0.281641	NA	not_DEG	NS
chr6:41063734-41064134	-0.872304	0.150506	NA	not_DEG	NS
chr6:41113199-41113599	-1.21522	0.0107264	NA	not_DEG	NS
chr6:41118431-41118831	-1.00696	-0.44437	NA	not_DEG	NS
chr6:41178352-41178752	-1.35814	NA	NA	not_DEG	NS
chr6:41215684-41216084	-1.02665	NA	NA	not_DEG	NS
chr6:41235390-41235790	-1.34109	0.126834	NA	not_DEG	NS
chr6:41253389-41253789	-0.939259	0.547456	NA	not_DEG	NS
chr6:41464618-41465018	-2.37312	NA	NA	not_DEG	NS
chr6:41492363-41492763	-1.31583	-0.115552	NA	not_DEG	NS
chr6:41534406-41534806	-1.50759	-0.56472	NA	not_DEG	NS
chr6:41572615-41573015	-1.66741	0.169597	NA	not_DEG	NS
chr6:41605076-41605476	0.880376	0.472986	NA	not_DEG	NS
chr6:41614557-41614957	-1.48298	0.692574	NA	not_DEG	NS
chr6:41731535-41731935	-1.19956	0.244	NA	not_DEG	NS
chr6:41754268-41754668	-1.41318	NA	NA	not_DEG	NS
chr6:41756325-41756725	-1.17566	0.399248	NA	not_DEG	NS
chr6:41775232-41775632	-0.800438	0.0647657	NA	not_DEG	NS
chr6:41789704-41790104	-0.839588	0.33535	NA	not_DEG	NS
chr6:41908810-41909210	-1.06447	0.0599797	NA	not_DEG	NS
chr6:4191184-4191584	-1.11566	-0.0890186	NA	not_DEG	NS
chr6:4200671-4201071	-1.04386	NA	NA	not_DEG	NS
chr6:42032231-42032631	-1.48901	0.274961	NA	not_DEG	NS
chr6:42196511-42196911	-2.30014	0.212456	NA	not_DEG	NS
chr6:42265175-42265575	0.784974	0.884401	NA	not_DEG	NS
chr6:42324474-42324874	0.837385	-0.070031	NA	not_DEG	NS
chr6:42349596-42349996	0.886399	0.174874	NA	not_DEG	NS
chr6:42434526-42434926	-1.08095	NA	NA	not_DEG	NS
chr6:42538166-42538566	-1.00195	-0.0344205	NA	not_DEG	NS
chr6:42583180-42583580	-1.07526	0.244	NA	not_DEG	NS
chr6:42593503-42593903	-0.912339	NA	NA	not_DEG	NS
chr6:42613721-42614121	-1.14977	NA	NA	not_DEG	NS
chr6:42782652-42783052	-1.24796	NA	NA	not_DEG	NS
chr6:42896715-42897115	-1.82253	NA	NA	not_DEG	NS
chr6:42925519-42925919	-1.54148	NA	NA	not_DEG	NS
chr6:42975456-42975856	-1.95888	0.393167	NA	not_DEG	NS
chr6:42999517-42999917	-0.980519	-0.0718132	NA	not_DEG	NS
chr6:4307281-4307681	-1.71197	NA	NA	not_DEG	NS
chr6:43079650-43080050	-1.04622	0.152612	NA	not_DEG	NS
chr6:4314782-4315182	-1.49466	-0.240631	NA	not_DEG	NS
chr6:43167267-43167667	-1.39364	NA	NA	not_DEG	NS
chr6:43211586-43211986	-1.32161	-1.15564	NA	not_DEG	NS
chr6:43217338-43217738	-1.6149	0.334482	NA	not_DEG	NS
chr6:43298047-43298447	-1.00217	0.00350895	NA	not_DEG	NS
chr6:43370721-43371121	-1.34106	0.689447	NA	not_DEG	NS
chr6:4344581-4344981	-1.23452	NA	NA	not_DEG	NS
chr6:4359270-4359670	-1.1368	0.0699523	NA	not_DEG	NS
chr6:43609202-43609602	-1.16909	-0.143661	NA	not_DEG	NS
chr6:43625500-43625900	0.99777	0.502193	NA	not_DEG	NS
chr6:43665573-43665973	1.09818	0.558453	ENSMUSG00000029735.17	DEG	Up
chr6:4369710-4370110	-1.62719	0.152197	NA	not_DEG	NS
chr6:43840554-43840954	-0.731069	-0.12377	NA	not_DEG	NS
chr6:43887912-43888312	-0.958454	NA	NA	not_DEG	NS
chr6:43928361-43928761	-1.57542	-0.528454	NA	not_DEG	NS
chr6:4399827-4400227	-0.882348	-0.305258	NA	not_DEG	NS
chr6:44022965-44023365	-1.33136	0.0789836	NA	not_DEG	NS
chr6:44126519-44126919	-2.10993	0.378345	NA	not_DEG	NS
chr6:4414788-4415188	-1.48165	NA	NA	not_DEG	NS
chr6:4419022-4419422	-1.12909	-0.117993	NA	not_DEG	NS
chr6:44194899-44195299	-1.41836	NA	NA	not_DEG	NS
chr6:44315053-44315453	-1.64359	-0.583665	NA	not_DEG	NS
chr6:44330475-44330875	-1.23425	-0.132996	NA	not_DEG	NS
chr6:44544928-44545328	-1.65211	NA	NA	not_DEG	NS
chr6:44562675-44563075	-1.1033	NA	NA	not_DEG	NS
chr6:44751155-44751555	-1.92469	NA	NA	not_DEG	NS
chr6:44803705-44804105	-1.39485	NA	NA	not_DEG	NS
chr6:44829393-44829793	-1.54851	0.0810811	NA	not_DEG	NS
chr6:44880817-44881217	-1.26512	NA	NA	not_DEG	NS
chr6:44898163-44898563	-1.21815	0.32102	NA	not_DEG	NS
chr6:44919432-44919832	-1.76944	NA	NA	not_DEG	NS
chr6:44959244-44959644	-1.44906	-0.193921	NA	not_DEG	NS
chr6:45000194-45000594	-1.16647	NA	NA	not_DEG	NS
chr6:45015241-45015641	-1.28088	NA	NA	not_DEG	NS
chr6:45023350-45023750	-1.17682	NA	NA	not_DEG	NS
chr6:45080115-45080515	-1.38367	-0.2375	NA	not_DEG	NS
chr6:45090304-45090704	-1.51692	NA	NA	not_DEG	NS
chr6:45178328-45178728	-1.82452	NA	NA	not_DEG	NS
chr6:4519755-4520155	-1.0277	0.20393	NA	not_DEG	NS
chr6:45213759-45214159	-2.0232	NA	NA	not_DEG	NS
chr6:45307967-45308367	-1.39611	-0.00447732	NA	not_DEG	NS
chr6:45388783-45389183	-2.30725	NA	NA	not_DEG	NS
chr6:45553521-45553921	-1.04187	NA	NA	not_DEG	NS
chr6:45623796-45624196	-1.30132	0.0971728	NA	not_DEG	NS
chr6:45770147-45770547	-0.989259	NA	NA	not_DEG	NS
chr6:45877029-45877429	-1.32955	NA	NA	not_DEG	NS
chr6:45912876-45913276	-1.15209	-0.334843	NA	not_DEG	NS
chr6:4600555-4600955	1.02131	0.648874	ENSMUSG00000015189.12	DEG	Down
chr6:46089583-46089983	-1.5267	0.183611	NA	not_DEG	NS
chr6:46103879-46104279	-2.01916	0.250576	NA	not_DEG	NS
chr6:46111701-46112101	-1.58063	NA	NA	not_DEG	NS
chr6:46165846-46166246	-1.22909	NA	NA	not_DEG	NS
chr6:46430337-46430737	-1.86713	0.298364	NA	not_DEG	NS
chr6:46616452-46616852	-1.58005	0.526688	NA	not_DEG	NS
chr6:46674740-46675140	-1.07482	NA	NA	not_DEG	NS
chr6:46744985-46745385	-1.99388	NA	NA	not_DEG	NS
chr6:46972715-46973115	-1.50312	NA	NA	not_DEG	NS
chr6:47013211-47013611	-1.17957	NA	NA	not_DEG	NS
chr6:47121492-47121892	-1.31869	NA	NA	not_DEG	NS
chr6:47286208-47286608	-1.09447	0.0122479	NA	not_DEG	NS
chr6:47403844-47404244	-0.83054	NA	NA	not_DEG	NS
chr6:47454435-47454835	1.40348	0.430053	NA	not_DEG	NS
chr6:47594620-47595020	1.28237	0.409351	ENSMUSG00000029687.16	DEG	Up
chr6:47788455-47788855	0.676164	-0.621209	NA	not_DEG	NS
chr6:47813069-47813469	1.41319	1.50399	ENSMUSG00000025823.9	DEG	Up
chr6:47830174-47830574	1.23269	-0.060296	NA	not_DEG	NS
chr6:47836012-47836412	1.45313	0.219842	ENSMUSG00000062519.13	DEG	Up
chr6:47845800-47846200	1.83126	0.688578	ENSMUSG00000107604.1	DEG	Up
chr6:47877617-47878017	1.1145	-0.0238153	NA	not_DEG	NS
chr6:47904751-47905151	0.950542	0.416206	NA	not_DEG	NS
chr6:47920724-47921124	0.757468	0.260443	NA	not_DEG	NS
chr6:47943163-47943563	0.729451	1.00745	NA	not_DEG	NS
chr6:47953381-47953781	0.840324	0.241274	NA	not_DEG	NS
chr6:48024751-48025151	0.758458	-0.111628	NA	not_DEG	NS
chr6:48048055-48048455	1.79544	0.0799101	NA	not_DEG	NS
chr6:48085705-48086105	1.15826	-0.100247	NA	not_DEG	NS
chr6:48395336-48395736	1.40203	0.32828	NA	not_DEG	NS
chr6:48438434-48438834	1.02121	0.604349	NA	not_DEG	NS
chr6:48445169-48445569	1.34199	0.58248	NA	not_DEG	NS
chr6:48504401-48504801	0.903719	0.72363	NA	not_DEG	NS
chr6:4855379-4855779	-1.10136	NA	NA	not_DEG	NS
chr6:48601910-48602310	1.07747	-0.0118518	NA	not_DEG	NS
chr6:48665820-48666220	-1.18926	-0.0655508	NA	not_DEG	NS
chr6:48686822-48687222	-1.04776	0.0849217	NA	not_DEG	NS
chr6:48723479-48723879	-1.34879	0.235497	NA	not_DEG	NS
chr6:48746130-48746530	-0.749056	NA	NA	not_DEG	NS
chr6:48751923-48752323	-1.25358	0.184161	NA	not_DEG	NS
chr6:4876901-4877301	-0.737082	NA	NA	not_DEG	NS
chr6:48772228-48772628	-0.978083	NA	ENSMUSG00000039264.9	DEG	Down
chr6:48905817-48906217	-0.810602	NA	NA	not_DEG	NS
chr6:4892438-4892838	-1.35269	NA	NA	not_DEG	NS
chr6:4903146-4903546	1.19981	-0.376678	NA	not_DEG	NS
chr6:49074010-49074410	1.42918	0.340137	NA	not_DEG	NS
chr6:49213585-49213985	1.33475	-0.448553	ENSMUSG00000029814.10	DEG	Up
chr6:49263199-49263599	1.38442	0.824623	ENSMUSG00000029817.11	DEG	Up
chr6:49286676-49287076	-1.55129	1.60348	NA	not_DEG	NS
chr6:49319530-49319930	0.897811	-0.536169	NA	not_DEG	NS
chr6:4936212-4936612	1.0597	-0.707935	NA	not_DEG	NS
chr6:49364020-49364420	-1.50251	0.148335	NA	not_DEG	NS
chr6:49367543-49367943	1.11212	0.243164	NA	not_DEG	NS
chr6:49543328-49543728	1.25575	0.105285	NA	not_DEG	NS
chr6:49571510-49571910	-0.88215	-0.47952	NA	not_DEG	NS
chr6:50090256-50090656	-1.47149	-0.0149954	NA	not_DEG	NS
chr6:50110019-50110419	0.932141	0.368079	NA	not_DEG	NS
chr6:50455526-50455926	0.830852	0.528374	NA	not_DEG	NS
chr6:50566248-50566648	1.05482	0.389084	NA	not_DEG	NS
chr6:50596422-50596822	1.08478	-0.303505	NA	not_DEG	NS
chr6:50733167-50733567	-0.917942	-0.0199656	NA	not_DEG	NS
chr6:50746458-50746858	-1.0303	0.262198	ENSMUSG00000107672.1	DEG	Down
chr6:50846813-50847213	-1.34881	-0.548905	NA	not_DEG	NS
chr6:50959704-50960104	-1.46964	0.174287	NA	not_DEG	NS
chr6:51129142-51129542	-0.833411	-0.168031	NA	not_DEG	NS
chr6:51152149-51152549	-1.19398	0.364087	NA	not_DEG	NS
chr6:51177858-51178258	0.839622	NA	NA	not_DEG	NS
chr6:51183685-51184085	-1.06731	NA	NA	not_DEG	NS
chr6:51193215-51193615	-0.912743	0.165637	NA	not_DEG	NS
chr6:51213335-51213735	-0.95528	0.0917903	NA	not_DEG	NS
chr6:51215559-51215959	-1.17102	0.0113081	NA	not_DEG	NS
chr6:51270508-51270908	1.12899	0.231015	NA	not_DEG	NS
chr6:51432932-51433332	0.910783	-1.30644	ENSMUSG00000029832.16	DEG	Down
chr6:51469069-51469469	1.41013	0.575678	NA	not_DEG	NS
chr6:51523954-51524354	1.21915	0.162601	NA	not_DEG	NS
chr6:51542119-51542519	-1.2196	0.15137	NA	not_DEG	NS
chr6:51592633-51593033	0.745851	-0.878648	NA	not_DEG	NS
chr6:51711506-51711906	-0.821734	-0.252397	NA	not_DEG	NS
chr6:5194163-5194563	-1.2695	0.13926	NA	not_DEG	NS
chr6:52006127-52006527	0.674508	-0.702739	NA	not_DEG	NS
chr6:52012338-52012738	1.35473	-0.459445	NA	not_DEG	NS
chr6:5208223-5208623	-1.23312	0.378345	NA	not_DEG	NS
chr6:52116100-52116500	1.22652	-0.210166	NA	not_DEG	NS
chr6:52137063-52137463	-1.05917	-0.0784577	NA	not_DEG	NS
chr6:52160931-52161331	-0.993302	0.218181	NA	not_DEG	NS
chr6:52200241-52200641	-0.792014	NA	NA	not_DEG	NS
chr6:52259899-52260299	1.30705	-0.316939	NA	not_DEG	NS
chr6:52265808-52266208	-1.32533	-0.16024	NA	not_DEG	NS
chr6:52270508-52270908	-0.925222	NA	NA	not_DEG	NS
chr6:52370621-52371021	-0.860769	NA	NA	not_DEG	NS
chr6:52639713-52640113	1.01844	0.894576	NA	not_DEG	NS
chr6:52713976-52714376	1.28357	-0.0338322	NA	not_DEG	NS
chr6:5297554-5297954	1.03691	-0.058139	NA	not_DEG	NS
chr6:53067501-53067901	0.972621	-0.122461	NA	not_DEG	NS
chr6:53220738-53221138	-1.27909	NA	NA	not_DEG	NS
chr6:53287275-53287675	1.35039	0.37718	ENSMUSG00000053007.9	DEG	Down
chr6:53715051-53715451	-1.06726	0.407807	NA	not_DEG	NS
chr6:53819990-53820390	1.37373	0.89837	NA	not_DEG	NS
chr6:5403164-5403564	-0.773537	-0.178366	NA	not_DEG	NS
chr6:54039795-54040195	1.04054	-0.530396	ENSMUSG00000004633.17	DEG	Down
chr6:5439447-5439847	-2.06867	-0.269615	NA	not_DEG	NS
chr6:54408080-54408480	0.884788	-0.362024	NA	not_DEG	NS
chr6:54462765-54463165	1.70667	0.119575	NA	not_DEG	NS
chr6:54476132-54476532	-0.877251	-0.234798	NA	not_DEG	NS
chr6:54565952-54566352	0.778767	-0.220187	ENSMUSG00000019124.10	DEG	Down
chr6:5465031-5465431	-0.861987	-0.0729567	NA	not_DEG	NS
chr6:54682008-54682408	1.11771	0.218725	NA	not_DEG	NS
chr6:54804573-54804973	-0.838866	0.23504	NA	not_DEG	NS
chr6:54817171-54817571	1.80145	0.664213	NA	not_DEG	NS
chr6:5496320-5496720	0.825263	-0.181241	ENSMUSG00000019577.6	DEG	Down
chr6:55038304-55038704	1.04814	-0.0301531	NA	not_DEG	NS
chr6:55388241-55388641	-0.934674	0.300908	NA	not_DEG	NS
chr6:55551461-55551861	-0.947836	NA	NA	not_DEG	NS
chr6:55770402-55770802	-1.23002	NA	NA	not_DEG	NS
chr6:55950117-55950517	-1.03128	-0.324519	NA	not_DEG	NS
chr6:5600571-5600971	-1.73178	NA	NA	not_DEG	NS
chr6:56568753-56569153	0.663122	0.0245118	NA	not_DEG	NS
chr6:56704118-56704518	1.26191	0.239858	NA	not_DEG	NS
chr6:56715193-56715593	1.12797	0.481086	NA	not_DEG	NS
chr6:56797436-56797836	1.39569	0.306508	NA	not_DEG	NS
chr6:56827169-56827569	-1.15928	0.254096	NA	not_DEG	NS
chr6:56832034-56832434	1.01695	0.545893	NA	not_DEG	NS
chr6:5689352-5689752	-1.59961	NA	NA	not_DEG	NS
chr6:56901854-56902254	1.26225	0.223935	NA	not_DEG	NS
chr6:56923912-56924312	1.34236	-0.754599	NA	not_DEG	NS
chr6:56981916-56982316	-1.20131	-0.237514	NA	not_DEG	NS
chr6:57007059-57007459	-1.15103	0.542423	NA	not_DEG	NS
chr6:57120919-57121319	-1.05693	NA	NA	not_DEG	NS
chr6:57163564-57163964	-1.4086	NA	NA	not_DEG	NS
chr6:57172349-57172749	-1.61894	0.247184	NA	not_DEG	NS
chr6:57205014-57205414	-1.61735	0.40282	NA	not_DEG	NS
chr6:57351652-57352052	-1.19048	NA	NA	not_DEG	NS
chr6:57387398-57387798	-1.30037	NA	NA	not_DEG	NS
chr6:57397542-57397942	-1.40887	0.640718	ENSMUSG00000091382.2	DEG	Down
chr6:57534892-57535292	1.52147	0.144174	NA	not_DEG	NS
chr6:57637158-57637558	-0.842317	-0.60121	NA	not_DEG	NS
chr6:57691679-57692079	0.99449	0.874603	NA	not_DEG	NS
chr6:57702846-57703246	1.04222	0.550445	ENSMUSG00000062190.12	DEG	Up
chr6:57824711-57825111	0.879315	-0.0597041	NA	not_DEG	NS
chr6:57834664-57835064	-1.27613	0.366268	NA	not_DEG	NS
chr6:57861674-57862074	-1.92935	0.172373	NA	not_DEG	NS
chr6:57880618-57881018	-1.4831	NA	NA	not_DEG	NS
chr6:57949877-57950277	-1.4866	NA	NA	not_DEG	NS
chr6:57964460-57964860	-1.61392	NA	NA	not_DEG	NS
chr6:57973975-57974375	-1.58387	0.161275	NA	not_DEG	NS
chr6:57981741-57982141	-1.37766	NA	NA	not_DEG	NS
chr6:57989032-57989432	-1.65605	NA	NA	not_DEG	NS
chr6:58017555-58017955	-0.930585	0.566984	NA	not_DEG	NS
chr6:58042812-58043212	-1.90613	NA	NA	not_DEG	NS
chr6:58061837-58062237	-1.26214	0.401487	NA	not_DEG	NS
chr6:58128026-58128426	-0.984111	-0.483128	NA	not_DEG	NS
chr6:58135658-58136058	-0.98327	-0.264992	NA	not_DEG	NS
chr6:58160736-58161136	-1.4378	0.0766487	NA	not_DEG	NS
chr6:58164011-58164411	-1.09691	0.0932406	NA	not_DEG	NS
chr6:58187480-58187880	-1.58172	NA	NA	not_DEG	NS
chr6:58199684-58200084	-1.15723	NA	NA	not_DEG	NS
chr6:58212850-58213250	-1.46917	NA	NA	not_DEG	NS
chr6:58283622-58284022	-1.60628	-0.193184	NA	not_DEG	NS
chr6:58376810-58377210	-1.45995	NA	NA	not_DEG	NS
chr6:58438346-58438746	-1.67095	-0.0967381	NA	not_DEG	NS
chr6:58503926-58504326	-1.11444	NA	NA	not_DEG	NS
chr6:58542827-58543227	-1.01182	0.378345	NA	not_DEG	NS
chr6:58558668-58559068	-1.38718	-0.309452	NA	not_DEG	NS
chr6:58640505-58640905	1.02616	0.37077	NA	not_DEG	NS
chr6:58669544-58669944	-1.11744	0.716161	NA	not_DEG	NS
chr6:58731749-58732149	-1.10258	0.336792	NA	not_DEG	NS
chr6:58831380-58831780	0.855863	0.200493	NA	not_DEG	NS
chr6:58880350-58880750	-0.85663	0.00859315	NA	not_DEG	NS
chr6:59004117-59004517	-0.937767	-0.392592	NA	not_DEG	NS
chr6:59038508-59038908	-0.700735	NA	NA	not_DEG	NS
chr6:59068033-59068433	-0.867296	0.300908	NA	not_DEG	NS
chr6:59297300-59297700	-1.54831	NA	NA	not_DEG	NS
chr6:59304724-59305124	-1.1042	NA	NA	not_DEG	NS
chr6:59324664-59325064	-0.908139	0.207278	NA	not_DEG	NS
chr6:59353788-59354188	-0.738656	-0.268185	NA	not_DEG	NS
chr6:59429455-59429855	-1.40028	-0.0180396	NA	not_DEG	NS
chr6:59457589-59457989	-0.783951	NA	NA	not_DEG	NS
chr6:59518503-59518903	-1.13762	NA	NA	not_DEG	NS
chr6:59553914-59554314	-1.31868	NA	NA	not_DEG	NS
chr6:59557749-59558149	-2.36588	NA	NA	not_DEG	NS
chr6:59728142-59728542	-1.71926	NA	NA	not_DEG	NS
chr6:59730805-59731205	-1.24994	NA	NA	not_DEG	NS
chr6:59835094-59835494	-1.39917	0.303942	NA	not_DEG	NS
chr6:59872708-59873108	-1.20019	NA	NA	not_DEG	NS
chr6:5991944-5992344	-0.804375	0.245115	NA	not_DEG	NS
chr6:59968208-59968608	-1.43109	0.378345	NA	not_DEG	NS
chr6:59974124-59974524	-1.51905	NA	NA	not_DEG	NS
chr6:60033406-60033806	-1.66263	0.121106	NA	not_DEG	NS
chr6:60129753-60130153	-1.44365	NA	NA	not_DEG	NS
chr6:60165153-60165553	-1.60172	NA	NA	not_DEG	NS
chr6:60214558-60214958	-1.08741	NA	NA	not_DEG	NS
chr6:60245567-60245967	-1.61271	0.431354	NA	not_DEG	NS
chr6:60284370-60284770	-2.03284	0.121106	NA	not_DEG	NS
chr6:60285925-60286325	-1.6463	NA	NA	not_DEG	NS
chr6:60298882-60299282	-1.02542	0.298364	NA	not_DEG	NS
chr6:60345391-60345791	-1.74539	NA	NA	not_DEG	NS
chr6:60407102-60407502	-0.818048	0.190652	NA	not_DEG	NS
chr6:60514948-60515348	-2.38975	NA	NA	not_DEG	NS
chr6:60521321-60521721	-1.29025	-0.268287	NA	not_DEG	NS
chr6:60555682-60556082	-1.44989	-0.193509	NA	not_DEG	NS
chr6:60576802-60577202	-1.20663	0.2538	NA	not_DEG	NS
chr6:60625607-60626007	-1.25619	0.121106	NA	not_DEG	NS
chr6:60662163-60662563	-1.40014	NA	NA	not_DEG	NS
chr6:60891893-60892293	-1.34776	-0.00564341	NA	not_DEG	NS
chr6:60944620-60945020	-1.03626	-0.146973	NA	not_DEG	NS
chr6:60969297-60969697	-1.33287	NA	NA	not_DEG	NS
chr6:61001764-61002164	-1.32432	0.0589101	NA	not_DEG	NS
chr6:61135627-61136027	-1.07107	-0.390297	NA	not_DEG	NS
chr6:61153097-61153497	-1.08154	0.128739	NA	not_DEG	NS
chr6:61180497-61180897	1.94307	-1.18519	ENSMUSG00000039578.17	DEG	Down
chr6:61371884-61372284	-1.10643	-0.617392	NA	not_DEG	NS
chr6:61821206-61821606	-1.13608	NA	NA	not_DEG	NS
chr6:61868466-61868866	-1.29728	0.0570729	NA	not_DEG	NS
chr6:62075343-62075743	-1.56214	0.215909	NA	not_DEG	NS
chr6:62088116-62088516	-1.25941	NA	NA	not_DEG	NS
chr6:62145341-62145741	-1.70663	-0.196801	NA	not_DEG	NS
chr6:6216657-6217057	1.30832	0.872303	NA	not_DEG	NS
chr6:62248878-62249278	-1.25804	0.0699255	NA	not_DEG	NS
chr6:6225208-6225608	-1.04792	0.469695	NA	not_DEG	NS
chr6:62308253-62308653	-1.84724	NA	NA	not_DEG	NS
chr6:62332211-62332611	-1.41971	0.121106	NA	not_DEG	NS
chr6:62362573-62362973	-1.56856	NA	NA	not_DEG	NS
chr6:62415326-62415726	-1.03036	NA	NA	not_DEG	NS
chr6:62445323-62445723	-1.79611	NA	NA	not_DEG	NS
chr6:62521429-62521829	-1.55268	NA	NA	not_DEG	NS
chr6:62536096-62536496	-1.66184	NA	NA	not_DEG	NS
chr6:62538948-62539348	-1.4371	NA	NA	not_DEG	NS
chr6:62565470-62565870	-1.04276	0.0466186	NA	not_DEG	NS
chr6:62575326-62575726	-1.03696	NA	NA	not_DEG	NS
chr6:62601867-62602267	-1.35023	NA	NA	not_DEG	NS
chr6:62653202-62653602	-1.21576	NA	NA	not_DEG	NS
chr6:62667715-62668115	-1.19867	NA	NA	not_DEG	NS
chr6:62675387-62675787	-1.70209	0.654501	NA	not_DEG	NS
chr6:62718335-62718735	-1.30488	NA	NA	not_DEG	NS
chr6:62759754-62760154	-1.4657	-0.14768	NA	not_DEG	NS
chr6:62780787-62781187	-1.82973	NA	NA	not_DEG	NS
chr6:62860309-62860709	-1.1149	0.121106	NA	not_DEG	NS
chr6:62865953-62866353	-1.7188	NA	NA	not_DEG	NS
chr6:62898038-62898438	-1.12932	NA	NA	not_DEG	NS
chr6:62943508-62943908	-1.36328	NA	NA	not_DEG	NS
chr6:62979728-62980128	-1.92289	NA	NA	not_DEG	NS
chr6:63047054-63047454	-1.07092	0.159293	NA	not_DEG	NS
chr6:63061016-63061416	-0.979633	-0.31798	NA	not_DEG	NS
chr6:63111877-63112277	-1.1608	0.137353	NA	not_DEG	NS
chr6:63120067-63120467	-1.41505	0.121106	NA	not_DEG	NS
chr6:63160454-63160854	-1.7339	0.360869	NA	not_DEG	NS
chr6:63182992-63183392	-1.35084	NA	NA	not_DEG	NS
chr6:63190187-63190587	-1.31008	0.212456	NA	not_DEG	NS
chr6:63256877-63257277	0.679291	-0.779151	ENSMUSG00000071424.10	DEG	Down
chr6:63389804-63390204	-1.83023	-0.167169	NA	not_DEG	NS
chr6:63558524-63558924	-1.36836	-0.0796028	NA	not_DEG	NS
chr6:63597001-63597401	-1.0608	NA	NA	not_DEG	NS
chr6:63629322-63629722	-1.31666	NA	NA	not_DEG	NS
chr6:63759021-63759421	-1.24619	0.081063	NA	not_DEG	NS
chr6:63812420-63812820	-1.3256	0.378345	NA	not_DEG	NS
chr6:63870926-63871326	-0.97304	0.216482	NA	not_DEG	NS
chr6:63897832-63898232	-1.69645	NA	NA	not_DEG	NS
chr6:64136424-64136824	-1.60026	NA	NA	not_DEG	NS
chr6:64219014-64219414	-1.32453	NA	NA	not_DEG	NS
chr6:64303022-64303422	-2.44069	NA	NA	not_DEG	NS
chr6:64361024-64361424	-1.5715	0.0952889	NA	not_DEG	NS
chr6:64557611-64558011	-1.58593	-0.692923	NA	not_DEG	NS
chr6:64659732-64660132	-1.36762	NA	NA	not_DEG	NS
chr6:64663056-64663456	-1.07035	-0.064913	NA	not_DEG	NS
chr6:64866381-64866781	-1.42963	NA	NA	not_DEG	NS
chr6:64881181-64881581	0.996025	0.369753	NA	not_DEG	NS
chr6:65026182-65026582	-1.34485	-0.409307	NA	not_DEG	NS
chr6:65031168-65031568	-1.08041	NA	NA	not_DEG	NS
chr6:65042950-65043350	1.26636	0.995876	ENSMUSG00000029920.9	DEG	Up
chr6:6506471-6506871	-1.46407	0.089475	NA	not_DEG	NS
chr6:65162315-65162715	-1.1707	-0.401523	NA	not_DEG	NS
chr6:65291630-65292030	-0.921222	-0.672869	NA	not_DEG	NS
chr6:65318128-65318528	-0.822558	0.25973	NA	not_DEG	NS
chr6:65347913-65348313	-0.949744	NA	NA	not_DEG	NS
chr6:65556523-65556923	-1.93812	-0.254338	NA	not_DEG	NS
chr6:65597081-65597481	-0.793069	-0.264482	NA	not_DEG	NS
chr6:65635520-65635920	-0.930325	-1.00724	NA	not_DEG	NS
chr6:65672338-65672738	0.801442	-0.0864011	ENSMUSG00000049001.5	DEG	Down
chr6:65736578-65736978	-1.30346	NA	NA	not_DEG	NS
chr6:6578232-6578632	1.30388	0.299975	NA	not_DEG	NS
chr6:65916657-65917057	-1.57236	0.818414	NA	not_DEG	NS
chr6:65967528-65967928	-0.963716	-0.528991	NA	not_DEG	NS
chr6:66016560-66016960	-0.915211	0.303942	NA	not_DEG	NS
chr6:66041812-66042212	-1.3622	NA	NA	not_DEG	NS
chr6:66120364-66120764	-1.1024	-0.332628	NA	not_DEG	NS
chr6:6623286-6623686	-0.764114	-0.023739	NA	not_DEG	NS
chr6:66246172-66246572	-0.724695	-0.0822702	NA	not_DEG	NS
chr6:66444343-66444743	-0.75689	0.308136	NA	not_DEG	NS
chr6:66516516-66516916	-1.13081	NA	NA	not_DEG	NS
chr6:66528068-66528468	-1.11513	0.431711	NA	not_DEG	NS
chr6:66535524-66535924	1.06147	0.861332	NA	not_DEG	NS
chr6:66576875-66577275	-1.12193	-0.105617	NA	not_DEG	NS
chr6:66581007-66581407	-1.25225	0.344284	NA	not_DEG	NS
chr6:66590074-66590474	-1.59621	NA	NA	not_DEG	NS
chr6:66626321-66626721	-1.52031	-0.296934	NA	not_DEG	NS
chr6:66702135-66702535	-1.14929	-0.185445	NA	not_DEG	NS
chr6:66801858-66802258	-1.4568	0.398354	NA	not_DEG	NS
chr6:66896768-66897168	1.14375	-0.206061	NA	not_DEG	NS
chr6:67036628-67037028	1.46235	0.0455497	NA	not_DEG	NS
chr6:67129015-67129415	-0.701379	NA	NA	not_DEG	NS
chr6:67168471-67168871	1.39024	0.121106	NA	not_DEG	NS
chr6:67183481-67183881	-0.818933	NA	NA	not_DEG	NS
chr6:67246318-67246718	-0.725472	0.393167	NA	not_DEG	NS
chr6:67267276-67267676	1.62451	1.04314	NA	not_DEG	NS
chr6:67276017-67276417	1.32209	0.884186	NA	not_DEG	NS
chr6:67308961-67309361	-1.62879	0.604537	NA	not_DEG	NS
chr6:67565818-67566218	-1.14823	NA	NA	not_DEG	NS
chr6:67633596-67633996	-0.971008	-0.00573365	NA	not_DEG	NS
chr6:67735084-67735484	-1.19011	0.616711	NA	not_DEG	NS
chr6:67837801-67838201	-1.68906	NA	NA	not_DEG	NS
chr6:67852985-67853385	-1.31658	-0.0928187	NA	not_DEG	NS
chr6:68026383-68026783	-1.6637	0.0952889	NA	not_DEG	NS
chr6:68030674-68031074	-1.3451	-0.00284357	NA	not_DEG	NS
chr6:68042769-68043169	-1.02184	-0.441696	NA	not_DEG	NS
chr6:68046603-68047003	-1.31549	0.555603	NA	not_DEG	NS
chr6:68062313-68062713	-1.52705	0.0211269	NA	not_DEG	NS
chr6:68108160-68108560	-1.97334	NA	NA	not_DEG	NS
chr6:68176806-68177206	-2.16299	0.0343364	NA	not_DEG	NS
chr6:68265175-68265575	-1.48774	NA	NA	not_DEG	NS
chr6:68301165-68301565	-1.30068	NA	NA	not_DEG	NS
chr6:68387477-68387877	-1.31518	NA	NA	not_DEG	NS
chr6:68422971-68423371	-1.60523	0.151965	NA	not_DEG	NS
chr6:68461163-68461563	-1.36719	-0.387865	NA	not_DEG	NS
chr6:68484288-68484688	-1.64337	NA	NA	not_DEG	NS
chr6:68487360-68487760	-1.26458	NA	NA	not_DEG	NS
chr6:68494997-68495397	-1.4027	NA	NA	not_DEG	NS
chr6:68578451-68578851	-2.07055	NA	NA	not_DEG	NS
chr6:6862462-6862862	0.797922	NA	NA	not_DEG	NS
chr6:6870311-6870711	-1.01808	NA	NA	not_DEG	NS
chr6:68722415-68722815	-1.31099	0.247184	NA	not_DEG	NS
chr6:68734164-68734564	-1.50256	0.59927	NA	not_DEG	NS
chr6:68739290-68739690	-1.76745	NA	NA	not_DEG	NS
chr6:68742159-68742559	-1.32865	0.313164	NA	not_DEG	NS
chr6:68752043-68752443	-1.34352	NA	NA	not_DEG	NS
chr6:68844892-68845292	-0.838579	NA	NA	not_DEG	NS
chr6:68871243-68871643	-1.42301	NA	NA	not_DEG	NS
chr6:68886454-68886854	-1.56832	-0.128368	NA	not_DEG	NS
chr6:68912749-68913149	-1.57355	NA	NA	not_DEG	NS
chr6:68919542-68919942	-2.28283	-0.610075	NA	not_DEG	NS
chr6:68935102-68935502	-0.925004	0.000967009	NA	not_DEG	NS
chr6:69069895-69070295	-1.53121	NA	NA	not_DEG	NS
chr6:69166936-69167336	-1.27408	NA	NA	not_DEG	NS
chr6:69217211-69217611	-2.09347	NA	NA	not_DEG	NS
chr6:69310772-69311172	-1.58716	NA	NA	not_DEG	NS
chr6:69316380-69316780	-2.21034	NA	NA	not_DEG	NS
chr6:69332413-69332813	-1.51676	NA	NA	not_DEG	NS
chr6:69383901-69384301	-1.21498	-0.427877	NA	not_DEG	NS
chr6:69417910-69418310	-1.3717	-0.110001	NA	not_DEG	NS
chr6:6942669-6943069	-0.828279	0.0993845	NA	not_DEG	NS
chr6:69440999-69441399	-2.18957	NA	NA	not_DEG	NS
chr6:69447453-69447853	-1.21955	NA	NA	not_DEG	NS
chr6:69504288-69504688	-1.21722	-0.21809	NA	not_DEG	NS
chr6:69516085-69516485	-1.41069	0.159873	NA	not_DEG	NS
chr6:69531684-69532084	-2.32316	NA	NA	not_DEG	NS
chr6:6955948-6956348	0.70841	0.295666	ENSMUSG00000097356.1	DEG	Down
chr6:69623784-69624184	-2.37921	NA	NA	not_DEG	NS
chr6:69647752-69648152	-1.24587	NA	NA	not_DEG	NS
chr6:69686462-69686862	-1.63046	NA	NA	not_DEG	NS
chr6:69877408-69877808	-2.22166	NA	NA	not_DEG	NS
chr6:69917866-69918266	-1.60761	NA	NA	not_DEG	NS
chr6:69936768-69937168	-1.74575	NA	NA	not_DEG	NS
chr6:70147831-70148231	-1.64683	NA	NA	not_DEG	NS
chr6:70174197-70174597	-1.28699	NA	NA	not_DEG	NS
chr6:70179748-70180148	-1.19184	0.169597	NA	not_DEG	NS
chr6:70500129-70500529	-0.994755	-0.106071	NA	not_DEG	NS
chr6:70713884-70714284	-1.00093	0.0498496	NA	not_DEG	NS
chr6:70716637-70717037	-1.19999	-0.286711	NA	not_DEG	NS
chr6:70751780-70752180	-0.957492	0.190748	NA	not_DEG	NS
chr6:70791621-70792021	1.16271	0.918315	NA	not_DEG	NS
chr6:70814148-70814548	-1.06595	-0.569034	NA	not_DEG	NS
chr6:70838807-70839207	-1.33611	NA	NA	not_DEG	NS
chr6:70844882-70845282	1.09314	-0.243655	NA	not_DEG	NS
chr6:70956707-70957107	0.965643	-0.61749	NA	not_DEG	NS
chr6:71002086-71002486	-1.36843	-0.207653	NA	not_DEG	NS
chr6:71021438-71021838	-1.15647	-0.0577667	NA	not_DEG	NS
chr6:71081881-71082281	-0.954728	NA	NA	not_DEG	NS
chr6:71098618-71099018	-1.03048	-0.307663	NA	not_DEG	NS
chr6:71201917-71202317	-0.897468	0.178781	NA	not_DEG	NS
chr6:71271971-71272371	1.40387	0.695866	ENSMUSG00000053012.17	DEG	Up
chr6:71322448-71322848	-1.28925	0.268549	ENSMUSG00000053044.8	DEG	Down
chr6:71440453-71440853	1.55383	0.0785341	NA	not_DEG	NS
chr6:71494092-71494492	1.44361	0.654398	NA	not_DEG	NS
chr6:71527497-71527897	-0.710756	0.309837	NA	not_DEG	NS
chr6:71544261-71544661	1.1359	0.587506	NA	not_DEG	NS
chr6:7154431-7154831	-1.27472	1.32272	NA	not_DEG	NS
chr6:7156725-7157125	-1.57772	NA	NA	not_DEG	NS
chr6:71632343-71632743	1.05637	-0.365988	NA	not_DEG	NS
chr6:71683621-71684021	-0.966073	0.41347	NA	not_DEG	NS
chr6:71707845-71708245	1.47814	-0.200788	NA	not_DEG	NS
chr6:71753037-71753437	1.6299	0.108373	NA	not_DEG	NS
chr6:7176759-7177159	-1.67695	-0.257358	NA	not_DEG	NS
chr6:71823312-71823712	0.887575	-0.0256976	NA	not_DEG	NS
chr6:71831233-71831633	1.61684	0.789946	ENSMUSG00000052337.15	DEG	Up
chr6:71908586-71908986	1.30144	0.271806	NA	not_DEG	NS
chr6:72097735-72098135	0.982977	-0.263107	NA	not_DEG	NS
chr6:72100976-72101376	1.56568	-0.41637	NA	not_DEG	NS
chr6:7223331-7223731	-1.893	NA	NA	not_DEG	NS
chr6:72234685-72235085	1.32165	-0.0363162	NA	not_DEG	NS
chr6:72355266-72355666	1.01224	-0.21376	NA	not_DEG	NS
chr6:72362139-72362539	0.859554	1.50425	NA	not_DEG	NS
chr6:72414185-72414585	1.13146	-0.0390805	NA	not_DEG	NS
chr6:72439906-72440306	1.14187	-0.313007	NA	not_DEG	NS
chr6:72512491-72512891	0.911514	-0.462063	NA	not_DEG	NS
chr6:72598003-72598403	1.10198	-0.912715	NA	not_DEG	NS
chr6:72616517-72616917	1.2681	0.396162	NA	not_DEG	NS
chr6:72627383-72627783	-0.837413	1.22154	NA	not_DEG	NS
chr6:72769083-72769483	2.11058	0.350135	NA	not_DEG	NS
chr6:72788536-72788936	1.50597	1.74921	ENSMUSG00000055799.13	DEG	Up
chr6:72899057-72899457	1.55599	0.484221	NA	not_DEG	NS
chr6:72929896-72930296	-0.919336	-0.51869	NA	not_DEG	NS
chr6:72958369-72958769	1.11443	0.849126	NA	not_DEG	NS
chr6:73003090-73003490	-0.85947	-0.300019	NA	not_DEG	NS
chr6:73060140-73060540	1.59353	-1.02918	NA	not_DEG	NS
chr6:73070875-73071275	1.57163	-0.0512114	NA	not_DEG	NS
chr6:7313362-7313762	-1.64009	0.318199	NA	not_DEG	NS
chr6:73206128-73206528	-1.12326	0.183611	NA	not_DEG	NS
chr6:73244175-73244575	-1.30316	NA	NA	not_DEG	NS
chr6:73248387-73248787	1.84553	-0.595752	NA	not_DEG	NS
chr6:73413893-73414293	-1.0948	-0.157584	NA	not_DEG	NS
chr6:73428742-73429142	-0.995374	NA	NA	not_DEG	NS
chr6:73469523-73469923	-0.967234	0.378345	NA	not_DEG	NS
chr6:7348595-7348995	-1.1234	0.0328207	NA	not_DEG	NS
chr6:73529068-73529468	-1.17164	1.20352	ENSMUSG00000107639.1	DEG	Up
chr6:73610175-73610575	-1.17129	-0.362003	NA	not_DEG	NS
chr6:73692111-73692511	-1.3604	NA	NA	not_DEG	NS
chr6:73733299-73733699	-1.9283	NA	NA	not_DEG	NS
chr6:73761450-73761850	-1.0783	NA	NA	not_DEG	NS
chr6:73780873-73781273	-1.58595	NA	NA	not_DEG	NS
chr6:7382623-7383023	-1.68713	NA	NA	not_DEG	NS
chr6:73856431-73856831	-2.09203	NA	NA	not_DEG	NS
chr6:73865482-73865882	-1.53561	1.09126	NA	not_DEG	NS
chr6:73883537-73883937	-1.90976	0.921518	NA	not_DEG	NS
chr6:73945409-73945809	-1.57373	0.555603	NA	not_DEG	NS
chr6:74001418-74001818	-1.06925	NA	NA	not_DEG	NS
chr6:7405384-7405784	-1.0031	0.0444878	NA	not_DEG	NS
chr6:74058548-74058948	-1.6054	NA	NA	not_DEG	NS
chr6:74069367-74069767	-1.25178	NA	NA	not_DEG	NS
chr6:74145141-74145541	-1.71756	NA	NA	not_DEG	NS
chr6:74202816-74203216	-1.71993	0.435253	NA	not_DEG	NS
chr6:74253399-74253799	-1.36233	0.303942	NA	not_DEG	NS
chr6:74272461-74272861	-1.47431	NA	NA	not_DEG	NS
chr6:74333766-74334166	-1.61694	NA	NA	not_DEG	NS
chr6:74356807-74357207	-0.984269	0.132888	NA	not_DEG	NS
chr6:74363657-74364057	1.08902	0.704584	NA	not_DEG	NS
chr6:74388994-74389394	-1.73232	0.244	NA	not_DEG	NS
chr6:74441756-74442156	-1.66887	NA	NA	not_DEG	NS
chr6:74459965-74460365	-1.13869	-0.621628	NA	not_DEG	NS
chr6:74504538-74504938	-1.93397	NA	NA	not_DEG	NS
chr6:74515500-74515900	-1.086	NA	NA	not_DEG	NS
chr6:74642547-74642947	-1.14007	0.316131	NA	not_DEG	NS
chr6:74668616-74669016	-1.42548	NA	NA	not_DEG	NS
chr6:74741493-74741893	-1.18018	NA	NA	not_DEG	NS
chr6:74851116-74851516	-1.62515	0.393523	NA	not_DEG	NS
chr6:74879534-74879934	-1.08168	-0.191201	NA	not_DEG	NS
chr6:74888233-74888633	-1.26362	NA	NA	not_DEG	NS
chr6:74918921-74919321	-1.15495	-0.490532	NA	not_DEG	NS
chr6:74979884-74980284	-2.04347	NA	NA	not_DEG	NS
chr6:7499283-7499683	1.66794	0.343656	NA	not_DEG	NS
chr6:74994459-74994859	-1.61488	0.121106	NA	not_DEG	NS
chr6:75157215-75157615	-1.45976	0.298364	NA	not_DEG	NS
chr6:75167860-75168260	-1.22202	NA	NA	not_DEG	NS
chr6:75187412-75187812	-1.70046	NA	NA	not_DEG	NS
chr6:7530623-7531023	-1.7609	-0.365879	NA	not_DEG	NS
chr6:75352767-75353167	-1.89081	NA	NA	not_DEG	NS
chr6:7537389-7537789	-1.53043	-0.648391	NA	not_DEG	NS
chr6:75382623-75383023	-1.29288	NA	NA	not_DEG	NS
chr6:75527154-75527554	-1.73918	-0.0945021	NA	not_DEG	NS
chr6:75545119-75545519	-1.19268	NA	NA	not_DEG	NS
chr6:75602788-75603188	-1.60725	0.0467032	NA	not_DEG	NS
chr6:75673223-75673623	-1.32956	NA	NA	not_DEG	NS
chr6:75695506-75695906	-1.29565	0.0699255	NA	not_DEG	NS
chr6:75790003-75790403	-1.5101	NA	NA	not_DEG	NS
chr6:75972189-75972589	-1.25592	-0.360832	NA	not_DEG	NS
chr6:75975128-75975528	-1.1787	NA	NA	not_DEG	NS
chr6:76005502-76005902	-1.53542	0.542341	NA	not_DEG	NS
chr6:76021055-76021455	-1.89668	NA	NA	not_DEG	NS
chr6:76065350-76065750	-1.45981	0.129674	NA	not_DEG	NS
chr6:76072828-76073228	-0.797239	0.56545	NA	not_DEG	NS
chr6:76122065-76122465	-2.12542	0.877502	NA	not_DEG	NS
chr6:76138539-76138939	-2.08181	-0.265844	NA	not_DEG	NS
chr6:76181665-76182065	-1.84704	NA	NA	not_DEG	NS
chr6:76196637-76197037	-1.84875	0.244	NA	not_DEG	NS
chr6:76202494-76202894	-1.18768	NA	NA	not_DEG	NS
chr6:76241885-76242285	-1.86532	1.55558	NA	not_DEG	NS
chr6:7626985-7627385	-0.905064	0.0392559	NA	not_DEG	NS
chr6:76284741-76285141	-1.62687	0.485667	NA	not_DEG	NS
chr6:76354424-76354824	-1.70547	NA	NA	not_DEG	NS
chr6:76598992-76599392	-1.15271	-0.0849515	NA	not_DEG	NS
chr6:76644987-76645387	-1.02451	1.12465	NA	not_DEG	NS
chr6:76748252-76748652	-1.11385	NA	NA	not_DEG	NS
chr6:76796955-76797355	-1.75397	NA	NA	not_DEG	NS
chr6:7692602-7693002	0.814759	0.0550978	NA	not_DEG	NS
chr6:76954133-76954533	-0.990301	0.244	NA	not_DEG	NS
chr6:7783240-7783640	-1.17019	0.141244	NA	not_DEG	NS
chr6:78175588-78175988	-1.45948	0.414002	NA	not_DEG	NS
chr6:78215932-78216332	-0.700967	0.656846	NA	not_DEG	NS
chr6:7835470-7835870	-1.15981	NA	NA	not_DEG	NS
chr6:7845049-7845449	1.79413	0.579479	NA	not_DEG	NS
chr6:78506075-78506475	-2.09209	NA	NA	not_DEG	NS
chr6:78544369-78544769	-1.62132	NA	NA	not_DEG	NS
chr6:78552660-78553060	-1.01834	0.378345	NA	not_DEG	NS
chr6:78584159-78584559	-1.1874	NA	NA	not_DEG	NS
chr6:78752105-78752505	-1.41873	NA	NA	not_DEG	NS
chr6:78955579-78955979	-1.52393	NA	NA	not_DEG	NS
chr6:78963208-78963608	-1.72494	NA	NA	not_DEG	NS
chr6:78978675-78979075	-1.541	0.349644	NA	not_DEG	NS
chr6:79093426-79093826	-1.44908	NA	NA	not_DEG	NS
chr6:79099728-79100128	-1.57969	0.393167	NA	not_DEG	NS
chr6:79144909-79145309	-1.9669	1.09947	NA	not_DEG	NS
chr6:79156332-79156732	-1.52998	0.452912	NA	not_DEG	NS
chr6:79163180-79163580	-1.29459	0.272547	NA	not_DEG	NS
chr6:79171817-79172217	-1.75048	NA	NA	not_DEG	NS
chr6:79243186-79243586	-1.1028	NA	NA	not_DEG	NS
chr6:79297985-79298385	-1.4103	0.0444361	NA	not_DEG	NS
chr6:79469772-79470172	-1.1936	-0.215464	NA	not_DEG	NS
chr6:79539410-79539810	-1.55955	-0.0108298	NA	not_DEG	NS
chr6:79683550-79683950	-1.25128	NA	NA	not_DEG	NS
chr6:79748283-79748683	-1.14253	0.0467032	NA	not_DEG	NS
chr6:80061072-80061472	-0.966258	-0.00274321	NA	not_DEG	NS
chr6:80096990-80097390	-1.0216	NA	NA	not_DEG	NS
chr6:80344689-80345089	-1.36696	NA	NA	not_DEG	NS
chr6:80421032-80421432	-1.49995	NA	NA	not_DEG	NS
chr6:80832152-80832552	-1.11654	NA	NA	not_DEG	NS
chr6:80857089-80857489	-1.31899	0.178781	NA	not_DEG	NS
chr6:81067553-81067953	-1.25357	NA	NA	not_DEG	NS
chr6:8107228-8107628	-1.46174	-0.468904	NA	not_DEG	NS
chr6:81091436-81091836	-1.21736	-0.441697	NA	not_DEG	NS
chr6:81212689-81213089	-1.19574	NA	NA	not_DEG	NS
chr6:81504082-81504482	-1.39147	-0.0992351	NA	not_DEG	NS
chr6:8166533-8166933	-1.31901	-0.864696	NA	not_DEG	NS
chr6:81682620-81683020	-1.32232	0.444435	NA	not_DEG	NS
chr6:81817066-81817466	-1.93446	NA	NA	not_DEG	NS
chr6:81875043-81875443	-1.40188	-0.128711	NA	not_DEG	NS
chr6:81914209-81914609	-1.25371	0.848088	NA	not_DEG	NS
chr6:81923712-81924112	0.93361	0.283648	NA	not_DEG	NS
chr6:81987323-81987723	-1.11278	0.282187	NA	not_DEG	NS
chr6:82041912-82042312	1.38577	0.00409721	NA	not_DEG	NS
chr6:8209362-8209762	0.892712	-0.0970118	NA	not_DEG	NS
chr6:82183871-82184271	-0.77057	-0.248997	NA	not_DEG	NS
chr6:82340755-82341155	-0.807827	NA	NA	not_DEG	NS
chr6:8246110-8246510	1.32256	0.339321	NA	not_DEG	NS
chr6:8258959-8259359	1.08584	1.63533	ENSMUSG00000012483.4	DEG	Up
chr6:82603272-82603672	-1.0234	0.378349	NA	not_DEG	NS
chr6:82610997-82611397	-1.05384	NA	NA	not_DEG	NS
chr6:82652736-82653136	0.853481	0.881591	NA	not_DEG	NS
chr6:82773523-82773923	1.58702	0.585061	NA	not_DEG	NS
chr6:82862798-82863198	-0.974443	0.376117	NA	not_DEG	NS
chr6:83054263-83054663	1.02471	0.574953	ENSMUSG00000068328.9	DEG	Up
chr6:83069593-83069993	0.864855	NA	NA	not_DEG	NS
chr6:83077925-83078325	1.67808	-0.403651	NA	not_DEG	NS
chr6:83101733-83102133	1.09846	0.302915	NA	not_DEG	NS
chr6:83108993-83109393	1.11822	0.972552	NA	not_DEG	NS
chr6:83115593-83115993	0.832295	1.10231	ENSMUSG00000030036.8	DEG	Up
chr6:83121546-83121946	1.40365	0.753907	ENSMUSG00000030035.14	DEG	Up
chr6:83165928-83166328	1.26402	-0.0495257	NA	not_DEG	NS
chr6:83288292-83288692	1.43274	-0.0869228	NA	not_DEG	NS
chr6:83317076-83317476	1.16901	0.113409	NA	not_DEG	NS
chr6:83326126-83326526	1.26505	0.489746	ENSMUSG00000043131.14	DEG	Up
chr6:83349276-83349676	0.870081	2.00231	ENSMUSG00000045160.14	DEG	Up
chr6:83456451-83456851	1.23748	0.35823	NA	not_DEG	NS
chr6:83506458-83506858	0.980274	-0.461174	NA	not_DEG	NS
chr6:83690012-83690412	-1.22504	NA	NA	not_DEG	NS
chr6:83775449-83775849	1.00666	0.424099	NA	not_DEG	NS
chr6:83795135-83795535	1.18226	-0.0309294	NA	not_DEG	NS
chr6:83831205-83831605	0.981948	0.802545	ENSMUSG00000045896.14	DEG	Up
chr6:83867175-83867575	0.841347	0.328672	NA	not_DEG	NS
chr6:84344585-84344985	-0.952166	0.234695	NA	not_DEG	NS
chr6:84640499-84640899	1.44965	0.0695546	NA	not_DEG	NS
chr6:85068796-85069196	1.28613	0.358965	NA	not_DEG	NS
chr6:8510379-8510779	1.39386	-0.165986	NA	not_DEG	NS
chr6:85187777-85188177	1.07925	0.267354	NA	not_DEG	NS
chr6:85332728-85333128	1.25903	0.411107	NA	not_DEG	NS
chr6:85374253-85374653	1.04281	-1.20857	ENSMUSG00000051343.11	DEG	Down
chr6:85378527-85378927	-0.864298	-0.993794	NA	not_DEG	NS
chr6:85399778-85400178	-1.58355	0.313663	NA	not_DEG	NS
chr6:85432008-85432408	1.3171	-0.0182823	NA	not_DEG	NS
chr6:85451654-85452054	1.63981	-0.155312	NA	not_DEG	NS
chr6:85512843-85513243	1.31437	-0.441355	NA	not_DEG	NS
chr6:85570144-85570544	-1.37135	-1.84375	NA	not_DEG	NS
chr6:85587843-85588243	0.893135	0.502092	NA	not_DEG	NS
chr6:85765698-85766098	-1.38364	0.264013	NA	not_DEG	NS
chr6:85915954-85916354	1.08956	0.160749	NA	not_DEG	NS
chr6:85937121-85937521	0.812199	-0.0183072	NA	not_DEG	NS
chr6:85961093-85961493	1.08565	0.514771	NA	not_DEG	NS
chr6:86028912-86029312	0.902262	-0.374955	ENSMUSG00000030000.10	DEG	Down
chr6:86195267-86195667	0.881883	0.154725	NA	not_DEG	NS
chr6:86365973-86366373	0.93029	0.167656	ENSMUSG00000057497.8	DEG	Up
chr6:86371541-86371941	1.52402	0.417302	NA	not_DEG	NS
chr6:86396624-86397024	1.23172	0.778267	ENSMUSG00000029998.14	DEG	Up
chr6:86404521-86404921	1.1643	0.529222	ENSMUSG00000071337.11	DEG	Up
chr6:86438459-86438859	1.57996	0.0705269	NA	not_DEG	NS
chr6:86525937-86526337	1.97688	1.76782	ENSMUSG00000051695.6	DEG	Up
chr6:86628138-86628538	-0.959445	0.10142	NA	not_DEG	NS
chr6:86668927-86669327	0.817012	-0.0702574	NA	not_DEG	NS
chr6:86684101-86684501	1.50597	0.292663	NA	not_DEG	NS
chr6:86732623-86733023	1.46225	0.525052	NA	not_DEG	NS
chr6:86849038-86849438	1.36617	-0.159091	NA	not_DEG	NS
chr6:87009935-87010335	0.851785	0.279338	NA	not_DEG	NS
chr6:87042666-87043066	1.48914	0.395397	NA	not_DEG	NS
chr6:87335194-87335594	0.78037	-0.614169	ENSMUSG00000033420.12	DEG	Down
chr6:87671823-87672223	0.660876	0.0527832	ENSMUSG00000071332.12	DEG	Down
chr6:87730891-87731291	1.2065	0.192227	NA	not_DEG	NS
chr6:8777811-8778211	0.742209	-0.409971	NA	not_DEG	NS
chr6:87811283-87811683	1.45127	0.574351	ENSMUSG00000030055.16	DEG	Up
chr6:87838450-87838850	0.934506	0.157057	NA	not_DEG	NS
chr6:87850524-87850924	1.45087	0.785407	ENSMUSG00000030057.15	DEG	Up
chr6:87887955-87888355	1.00059	0.313645	NA	not_DEG	NS
chr6:87914137-87914537	1.30939	0.635843	NA	not_DEG	NS
chr6:87981798-87982198	0.966115	-0.546043	ENSMUSG00000044927.6	DEG	Up
chr6:88044467-88044867	1.38929	0.247925	ENSMUSG00000079477.9	DEG	Up
chr6:88084655-88085055	1.53883	-0.106165	NA	not_DEG	NS
chr6:88116556-88116956	-1.02236	0.0907251	NA	not_DEG	NS
chr6:88189986-88190386	1.22826	0.110111	NA	not_DEG	NS
chr6:8841611-8842011	-1.20535	NA	NA	not_DEG	NS
chr6:88446116-88446516	1.21939	0.848241	NA	not_DEG	NS
chr6:88465445-88465845	0.895398	0.245343	NA	not_DEG	NS
chr6:88518758-88519158	1.41819	0.0358646	NA	not_DEG	NS
chr6:88566737-88567137	0.923006	-0.215782	NA	not_DEG	NS
chr6:88724614-88725014	1.5258	-1.02253	ENSMUSG00000033174.17	DEG	Down
chr6:88842223-88842623	1.28077	-0.534333	NA	not_DEG	NS
chr6:88874487-88874887	1.18908	-1.27886	ENSMUSG00000033152.13	DEG	Down
chr6:88898180-88898580	0.960262	-0.19877	ENSMUSG00000002870.8	DEG	Up
chr6:88902389-88902789	1.04904	0.899093	NA	not_DEG	NS
chr6:8933146-8933546	-1.47398	-0.159305	NA	not_DEG	NS
chr6:89361578-89361978	1.58329	-0.801902	NA	not_DEG	NS
chr6:8938980-8939380	-1.68366	0.795052	NA	not_DEG	NS
chr6:89595158-89595558	0.746951	0.468307	NA	not_DEG	NS
chr6:89631872-89632272	-0.972321	NA	NA	not_DEG	NS
chr6:89644192-89644592	1.62654	-0.204754	NA	not_DEG	NS
chr6:89679738-89680138	-1.50509	-0.198117	NA	not_DEG	NS
chr6:89772380-89772780	-1.68715	-0.147279	NA	not_DEG	NS
chr6:89866255-89866655	-0.937423	NA	NA	not_DEG	NS
chr6:90117686-90118086	-1.34285	0.19755	NA	not_DEG	NS
chr6:90232687-90233087	0.634903	-0.262279	NA	not_DEG	NS
chr6:90266452-90266852	-1.42108	0.141506	NA	not_DEG	NS
chr6:90288779-90289179	-1.49878	-0.566217	NA	not_DEG	NS
chr6:90320332-90320732	-1.48444	0.298364	NA	not_DEG	NS
chr6:90369962-90370362	1.35942	-0.855128	NA	not_DEG	NS
chr6:90462916-90463316	1.23633	-1.12139	ENSMUSG00000107605.1	DEG	Down
chr6:90477303-90477703	-0.94382	-0.46378	ENSMUSG00000107451.1	DEG	Down
chr6:90485982-90486382	-1.48247	NA	NA	not_DEG	NS
chr6:90736281-90736681	1.34545	-0.191267	NA	not_DEG	NS
chr6:90764104-90764504	-1.19235	0.22184	NA	not_DEG	NS
chr6:9088737-9089137	-1.59419	NA	NA	not_DEG	NS
chr6:90987968-90988368	1.25753	1.28042	NA	not_DEG	NS
chr6:91074053-91074453	1.01004	0.0384651	NA	not_DEG	NS
chr6:91116235-91116635	1.01678	0.102461	NA	not_DEG	NS
chr6:91153435-91153835	-0.828837	-0.920929	NA	not_DEG	NS
chr6:91400201-91400601	-1.23883	NA	NA	not_DEG	NS
chr6:91410909-91411309	0.84247	0.491449	NA	not_DEG	NS
chr6:91441034-91441434	1.1758	-0.387079	ENSMUSG00000097693.3	DEG	Down
chr6:91456740-91457140	-0.988285	0.11221	NA	not_DEG	NS
chr6:91473579-91473979	1.49187	0.309306	NA	not_DEG	NS
chr6:91515746-91516146	1.4727	0.154524	NA	not_DEG	NS
chr6:91617175-91617575	0.737106	0.27662	NA	not_DEG	NS
chr6:91684293-91684693	0.950042	0.155331	NA	not_DEG	NS
chr6:91830958-91831358	-1.10845	-0.0194691	NA	not_DEG	NS
chr6:91843290-91843690	0.853099	0.00286848	NA	not_DEG	NS
chr6:91878189-91878589	0.979939	0.497154	ENSMUSG00000108310.1	DEG	Down
chr6:92091207-92091607	1.36075	0.361024	NA	not_DEG	NS
chr6:9209860-9210260	-1.16699	NA	NA	not_DEG	NS
chr6:92214147-92214547	1.42978	0.464332	NA	not_DEG	NS
chr6:92257193-92257593	-0.979629	0.630539	NA	not_DEG	NS
chr6:9247255-9247655	-0.972091	0.161275	NA	not_DEG	NS
chr6:9261680-9262080	-1.67964	NA	NA	not_DEG	NS
chr6:92779203-92779603	-0.824432	0.254096	NA	not_DEG	NS
chr6:92942882-92943282	0.831862	-1.34028	ENSMUSG00000030022.14	DEG	Down
chr6:92962463-92962863	-0.838302	0.182079	NA	not_DEG	NS
chr6:9312125-9312525	-1.3109	NA	NA	not_DEG	NS
chr6:9319694-9320094	-1.50565	NA	NA	not_DEG	NS
chr6:9330061-9330461	-1.80475	0.202327	NA	not_DEG	NS
chr6:9360192-9360592	-2.17306	NA	NA	not_DEG	NS
chr6:93672013-93672413	-0.903764	0.143444	NA	not_DEG	NS
chr6:93716852-93717252	1.92772	0.758528	NA	not_DEG	NS
chr6:9392016-9392416	-0.890133	0.421258	NA	not_DEG	NS
chr6:9395037-9395437	-1.56939	NA	NA	not_DEG	NS
chr6:9427979-9428379	-1.00123	0.121106	NA	not_DEG	NS
chr6:94282972-94283372	1.90919	0.0793045	NA	not_DEG	NS
chr6:94400547-94400947	-1.23407	0.678515	NA	not_DEG	NS
chr6:94500255-94500655	0.787083	-0.664247	NA	not_DEG	NS
chr6:94699845-94700245	1.31553	0.72376	NA	not_DEG	NS
chr6:94718334-94718734	-1.4568	0.0467032	NA	not_DEG	NS
chr6:94750681-94751081	1.10835	NA	NA	not_DEG	NS
chr6:9481155-9481555	-1.65101	NA	NA	not_DEG	NS
chr6:95061639-95062039	-1.13956	-1.49251	NA	not_DEG	NS
chr6:95117590-95117990	1.16581	-0.0686632	NA	not_DEG	NS
chr6:95216557-95216957	0.72391	-0.497023	NA	not_DEG	NS
chr6:95254013-95254413	-1.47545	NA	NA	not_DEG	NS
chr6:9559371-9559771	-1.3313	NA	NA	not_DEG	NS
chr6:95718216-95718616	0.961758	0.448123	ENSMUSG00000061838.7	DEG	Up
chr6:9579272-9579672	-1.69094	NA	NA	not_DEG	NS
chr6:95999981-96000381	-1.4397	NA	NA	not_DEG	NS
chr6:9626956-9627356	-1.42596	NA	NA	not_DEG	NS
chr6:9634032-9634432	-1.3649	NA	NA	not_DEG	NS
chr6:96643644-96644044	-1.17042	NA	NA	not_DEG	NS
chr6:96852776-96853176	-1.34488	0.746932	NA	not_DEG	NS
chr6:9693911-9694311	-1.01671	-0.492088	NA	not_DEG	NS
chr6:97148393-97148793	1.14022	0.528026	NA	not_DEG	NS
chr6:9716434-9716834	-1.21946	0.480708	NA	not_DEG	NS
chr6:97178517-97178917	1.20343	0.627652	ENSMUSG00000030059.15	DEG	Up
chr6:97204921-97205321	1.02578	0.657443	ENSMUSG00000030061.16	DEG	Up
chr6:97210991-97211391	1.0867	-0.0230182	NA	not_DEG	NS
chr6:97311885-97312285	0.719491	0.569403	NA	not_DEG	NS
chr6:9747093-9747493	-1.68997	NA	NA	not_DEG	NS
chr6:9761608-9762008	-1.74087	NA	NA	not_DEG	NS
chr6:97617065-97617465	1.22876	-0.513399	NA	not_DEG	NS
chr6:97683856-97684256	-1.54816	NA	NA	not_DEG	NS
chr6:9772416-9772816	-1.58212	NA	NA	not_DEG	NS
chr6:97740906-97741306	-0.88844	NA	NA	not_DEG	NS
chr6:9778362-9778762	-1.13078	NA	NA	not_DEG	NS
chr6:97806891-97807291	0.780041	-0.293227	NA	not_DEG	NS
chr6:98182762-98183162	-1.15631	0.139826	NA	not_DEG	NS
chr6:9823867-9824267	-2.59886	0.378345	NA	not_DEG	NS
chr6:9834849-9835249	-1.61289	0.298364	NA	not_DEG	NS
chr6:9845527-9845927	-1.20966	0.244	NA	not_DEG	NS
chr6:98629995-98630395	-0.905853	NA	NA	not_DEG	NS
chr6:98852642-98853042	-1.44174	0.107997	NA	not_DEG	NS
chr6:9888099-9888499	-1.01496	0.298364	NA	not_DEG	NS
chr6:9893461-9893861	-2.53292	NA	NA	not_DEG	NS
chr6:9897138-9897538	-1.84066	NA	NA	not_DEG	NS
chr6:99028073-99028473	1.6529	-0.362617	NA	not_DEG	NS
chr6:9910777-9911177	-1.88983	NA	NA	not_DEG	NS
chr6:9944383-9944783	-1.50447	0.240651	NA	not_DEG	NS
chr6:99521232-99521632	0.904947	0.0651284	NA	not_DEG	NS
chr6:9960207-9960607	-1.24845	NA	NA	not_DEG	NS
chr6:99692615-99693015	1.95181	0.248603	ENSMUSG00000072875.2	DEG	Down
chr6:99718344-99718744	-1.01429	-0.0453938	NA	not_DEG	NS
chr6:99774459-99774859	-0.654744	0.545142	NA	not_DEG	NS
chr6:9983586-9983986	-1.6769	NA	NA	not_DEG	NS
chr6:99954769-99955169	-1.04336	0.272291	NA	not_DEG	NS
chr7:100120862-100121262	1.10187	0.212076	NA	not_DEG	NS
chr7:100136889-100137289	-0.834925	-0.0892494	NA	not_DEG	NS
chr7:100159383-100159783	0.849138	0.969705	ENSMUSG00000030725.4	DEG	Up
chr7:100227784-100228184	1.55213	0.543112	NA	not_DEG	NS
chr7:100285317-100285717	0.839242	-0.469401	ENSMUSG00000051048.17	DEG	Down
chr7:100372158-100372558	1.35993	0.386884	NA	not_DEG	NS
chr7:100492924-100493324	1.00496	0.251257	ENSMUSG00000033685.13	DEG	Up
chr7:100536853-100537253	1.06625	0.323702	NA	not_DEG	NS
chr7:100582792-100583192	0.989866	0.185657	NA	not_DEG	NS
chr7:100608217-100608617	1.38991	0.887909	NA	not_DEG	NS
chr7:100698281-100698681	-1.81199	-0.317492	NA	not_DEG	NS
chr7:100706716-100707116	1.16782	0.280011	NA	not_DEG	NS
chr7:100862926-100863326	1.67767	0.255229	NA	not_DEG	NS
chr7:100931887-100932287	1.43032	0.559722	NA	not_DEG	NS
chr7:101101384-101101784	-1.0266	0.190957	NA	not_DEG	NS
chr7:101109097-101109497	1.41162	0.182809	NA	not_DEG	NS
chr7:101166924-101167324	-1.18093	0.339193	NA	not_DEG	NS
chr7:101301748-101302148	1.17821	0.299938	NA	not_DEG	NS
chr7:101321408-101321808	1.19501	-0.235238	NA	not_DEG	NS
chr7:101377667-101378067	1.9139	0.305697	NA	not_DEG	NS
chr7:101573726-101574126	-1.16673	-0.446134	NA	not_DEG	NS
chr7:101663721-101664121	1.17772	-0.0543897	NA	not_DEG	NS
chr7:101837117-101837517	1.2755	1.19313	ENSMUSG00000032737.13	DEG	Up
chr7:101896363-101896763	0.721614	0.222109	NA	not_DEG	NS
chr7:101905945-101906345	1.02313	0.0673578	NA	not_DEG	NS
chr7:101933671-101934071	1.23594	-0.147836	NA	not_DEG	NS
chr7:101970015-101970415	1.38383	-0.0244898	NA	not_DEG	NS
chr7:102000790-102001190	1.18535	0.509123	NA	not_DEG	NS
chr7:102064915-102065315	1.39639	-0.531732	NA	not_DEG	NS
chr7:102099795-102100195	0.866443	-0.713898	NA	not_DEG	NS
chr7:102209683-102210083	1.08094	-0.100682	NA	not_DEG	NS
chr7:102222685-102223085	1.14443	0.441898	NA	not_DEG	NS
chr7:102239508-102239908	-1.0966	0.794945	NA	not_DEG	NS
chr7:102250117-102250517	1.51417	0.177046	NA	not_DEG	NS
chr7:102267769-102268169	1.32872	-0.285793	NA	not_DEG	NS
chr7:102441847-102442247	1.091	0.895139	NA	not_DEG	NS
chr7:102484396-102484796	-1.27768	0.0949751	NA	not_DEG	NS
chr7:102506473-102506873	-0.876248	NA	NA	not_DEG	NS
chr7:10251555-10251955	-1.90319	0.118631	NA	not_DEG	NS
chr7:102571411-102571811	-1.17418	0.00348774	NA	not_DEG	NS
chr7:102640684-102641084	-1.81505	NA	NA	not_DEG	NS
chr7:102817774-102818174	-1.8765	NA	NA	not_DEG	NS
chr7:102877509-102877909	-1.55553	0.247184	NA	not_DEG	NS
chr7:102909130-102909530	-0.850581	0.378345	NA	not_DEG	NS
chr7:102973290-102973690	-2.08459	NA	NA	not_DEG	NS
chr7:102984485-102984885	-1.71883	0.202995	NA	not_DEG	NS
chr7:102993006-102993406	-1.2109	NA	NA	not_DEG	NS
chr7:103143949-103144349	-1.85256	NA	NA	not_DEG	NS
chr7:103338205-103338605	-1.41875	NA	NA	not_DEG	NS
chr7:103358536-103358936	-1.35924	0.435253	NA	not_DEG	NS
chr7:103403843-103404243	-1.22469	-0.513344	NA	not_DEG	NS
chr7:103451172-103451572	-1.57746	0.298364	NA	not_DEG	NS
chr7:103480097-103480497	-1.32134	-0.448995	NA	not_DEG	NS
chr7:103491994-103492394	-1.30144	0.0467032	NA	not_DEG	NS
chr7:103552084-103552484	-1.63004	NA	NA	not_DEG	NS
chr7:103580662-103581062	-1.21873	-0.83074	NA	not_DEG	NS
chr7:103618730-103619130	-1.24224	0.437025	NA	not_DEG	NS
chr7:103700291-103700691	-0.937151	NA	NA	not_DEG	NS
chr7:103712235-103712635	-1.55426	0.109208	NA	not_DEG	NS
chr7:103760933-103761333	-1.58222	NA	NA	not_DEG	NS
chr7:103772660-103773060	-1.70861	NA	NA	not_DEG	NS
chr7:103827767-103828167	-1.93816	1.00939	NA	not_DEG	NS
chr7:103857292-103857692	-1.30219	NA	NA	not_DEG	NS
chr7:103937580-103937980	-1.34912	NA	NA	not_DEG	NS
chr7:103946893-103947293	-1.16092	0.298364	NA	not_DEG	NS
chr7:104034143-104034543	2.27231	NA	NA	not_DEG	NS
chr7:104142030-104142430	-1.74128	-0.178503	NA	not_DEG	NS
chr7:104181739-104182139	-1.55936	0.0564875	NA	not_DEG	NS
chr7:104206228-104206628	-1.07417	0.244	NA	not_DEG	NS
chr7:104218952-104219352	0.852896	-0.466857	NA	not_DEG	NS
chr7:104256860-104257260	1.04807	-0.435063	NA	not_DEG	NS
chr7:10429130-10429530	-2.22903	NA	NA	not_DEG	NS
chr7:104314903-104315303	0.768545	-0.159785	NA	not_DEG	NS
chr7:104353015-104353415	0.939708	0.0285611	NA	not_DEG	NS
chr7:104448991-104449391	-1.09205	NA	NA	not_DEG	NS
chr7:104488849-104489249	-0.955699	-0.305511	NA	not_DEG	NS
chr7:104573259-104573659	-1.12758	NA	NA	not_DEG	NS
chr7:104596478-104596878	-1.78201	NA	NA	not_DEG	NS
chr7:104617850-104618250	-1.40597	NA	NA	not_DEG	NS
chr7:104655669-104656069	-1.2658	0.336941	NA	not_DEG	NS
chr7:104692879-104693279	-1.05999	NA	NA	not_DEG	NS
chr7:104721064-104721464	0.956359	0.315531	NA	not_DEG	NS
chr7:104757159-104757559	-1.23516	0.0104654	NA	not_DEG	NS
chr7:10480622-10481022	-0.97023	0.864253	NA	not_DEG	NS
chr7:104821162-104821562	-1.28935	0.267774	NA	not_DEG	NS
chr7:104856828-104857228	-1.27941	0.185468	NA	not_DEG	NS
chr7:104910880-104911280	-1.05257	-0.878871	NA	not_DEG	NS
chr7:105035291-105035691	-1.53814	-0.288386	NA	not_DEG	NS
chr7:10513696-10514096	-1.30991	NA	NA	not_DEG	NS
chr7:105220198-105220598	-1.08279	0.360869	NA	not_DEG	NS
chr7:105272418-105272818	-1.17368	NA	NA	not_DEG	NS
chr7:105291986-105292386	-1.0508	NA	NA	not_DEG	NS
chr7:105326685-105327085	-0.807491	-0.236812	NA	not_DEG	NS
chr7:105336901-105337301	-0.971282	NA	NA	not_DEG	NS
chr7:105399629-105400029	1.02379	0.017619	ENSMUSG00000110366.1	DEG	Down
chr7:105412618-105413018	-1.37869	0.978702	ENSMUSG00000109609.1	DEG	Up
chr7:105554252-105554652	0.825939	1.05299	NA	not_DEG	NS
chr7:105581107-105581507	0.92779	-0.813268	NA	not_DEG	NS
chr7:105633282-105633682	1.40481	0.182521	NA	not_DEG	NS
chr7:105640514-105640914	1.06697	0.552056	NA	not_DEG	NS
chr7:105736567-105736967	1.30175	-0.0594585	ENSMUSG00000030890.16	DEG	Down
chr7:105743884-105744284	1.14117	2.20013	ENSMUSG00000043866.11	DEG	Up
chr7:105787231-105787631	1.23917	-0.67163	ENSMUSG00000036862.15	DEG	Down
chr7:105810447-105810847	0.93009	1.00946	ENSMUSG00000030879.10	DEG	Up
chr7:10585517-10585917	-1.10849	NA	NA	not_DEG	NS
chr7:10593004-10593404	-1.78953	NA	NA	not_DEG	NS
chr7:106393958-106394358	-1.25169	NA	NA	not_DEG	NS
chr7:106541627-106542027	-1.27566	-0.0714349	NA	not_DEG	NS
chr7:106567987-106568387	-1.18126	-0.234283	NA	not_DEG	NS
chr7:106610679-106611079	-1.29172	NA	NA	not_DEG	NS
chr7:106705974-106706374	-0.849353	NA	NA	not_DEG	NS
chr7:106846614-106847014	-1.54762	-0.0668431	NA	not_DEG	NS
chr7:106877240-106877640	-1.4134	0.447506	NA	not_DEG	NS
chr7:106954846-106955246	-1.24838	NA	NA	not_DEG	NS
chr7:107021774-107022174	-1.39979	NA	NA	not_DEG	NS
chr7:107097888-107098288	-1.19981	0.35635	NA	not_DEG	NS
chr7:107118487-107118887	-2.07927	0.0906399	NA	not_DEG	NS
chr7:107158392-107158792	-1.14136	0.0850122	NA	not_DEG	NS
chr7:107209881-107210281	1.56088	1.11924	ENSMUSG00000073894.1	DEG	Up
chr7:107371062-107371462	1.15197	0.0723259	NA	not_DEG	NS
chr7:107594848-107595248	0.806645	-0.50199	ENSMUSG00000036528.16	DEG	Down
chr7:107870239-107870639	-1.43161	NA	NA	not_DEG	NS
chr7:107878817-107879217	-0.953521	1.05014	NA	not_DEG	NS
chr7:108185170-108185570	-1.22178	NA	NA	not_DEG	NS
chr7:108269803-108270203	-1.11961	NA	NA	not_DEG	NS
chr7:108376243-108376643	-1.18695	-1.21524	NA	not_DEG	NS
chr7:108480157-108480557	-1.14446	0.354699	NA	not_DEG	NS
chr7:108688263-108688663	-0.878643	-0.603787	NA	not_DEG	NS
chr7:108934408-108934808	0.93423	0.327611	NA	not_DEG	NS
chr7:109010937-109011337	0.771622	-0.338897	NA	not_DEG	NS
chr7:109082959-109083359	0.81022	0.585879	NA	not_DEG	NS
chr7:109169610-109170010	0.987044	0.0146738	NA	not_DEG	NS
chr7:109174769-109175169	1.72121	0.149028	NA	not_DEG	NS
chr7:109187180-109187580	-1.6638	-0.797066	NA	not_DEG	NS
chr7:109221474-109221874	-1.11873	NA	NA	not_DEG	NS
chr7:109387509-109387909	-1.45571	-0.35522	NA	not_DEG	NS
chr7:109493009-109493409	-1.2155	-0.275612	NA	not_DEG	NS
chr7:109518879-109519279	1.04575	1.10255	ENSMUSG00000046364.14	DEG	Up
chr7:109556496-109556896	-1.24068	-0.244334	NA	not_DEG	NS
chr7:109694876-109695276	-1.05104	0.244605	NA	not_DEG	NS
chr7:109703653-109704053	0.820647	0.411257	NA	not_DEG	NS
chr7:109751966-109752366	1.1308	0.128998	NA	not_DEG	NS
chr7:109865493-109865893	0.912841	-0.199863	ENSMUSG00000007279.14	DEG	Down
chr7:109959884-109960284	1.69139	-0.834714	NA	not_DEG	NS
chr7:109967682-109968082	-1.21429	-0.434139	NA	not_DEG	NS
chr7:109985957-109986357	1.20959	1.0064	NA	not_DEG	NS
chr7:110018625-110019025	1.61519	0.751963	ENSMUSG00000066232.4	DEG	Up
chr7:110122202-110122602	1.44429	1.72725	ENSMUSG00000031016.9	DEG	Up
chr7:110221781-110222181	1.18548	0.19349	NA	not_DEG	NS
chr7:110614562-110614962	1.25302	0.176512	NA	not_DEG	NS
chr7:110707994-110708394	-1.45378	0.472865	NA	not_DEG	NS
chr7:11073543-11073943	-1.83722	NA	NA	not_DEG	NS
chr7:11081224-11081624	-1.06404	NA	NA	not_DEG	NS
chr7:110843794-110844194	0.832028	0.432889	NA	not_DEG	NS
chr7:110923523-110923923	-0.706811	-0.580291	NA	not_DEG	NS
chr7:110982281-110982681	-0.854873	0.272547	ENSMUSG00000005611.15	DEG	Down
chr7:111028824-111029224	1.4988	0.399269	NA	not_DEG	NS
chr7:111082270-111082670	1.71763	0.38604	NA	not_DEG	NS
chr7:111122567-111122967	0.82618	0.367858	NA	not_DEG	NS
chr7:111179710-111180110	-1.40506	-0.0526273	NA	not_DEG	NS
chr7:11135878-11136278	-1.02439	-0.35614	NA	not_DEG	NS
chr7:111374543-111374943	-1.3713	NA	NA	not_DEG	NS
chr7:111399231-111399631	-1.23579	-0.221191	NA	not_DEG	NS
chr7:11157934-11158334	-1.12879	NA	NA	not_DEG	NS
chr7:11201499-11201899	-1.34408	0.115574	NA	not_DEG	NS
chr7:112023047-112023447	0.894164	0.569565	NA	not_DEG	NS
chr7:11231949-11232349	-1.00084	NA	NA	not_DEG	NS
chr7:11239357-11239757	-1.33427	0.341356	NA	not_DEG	NS
chr7:11247872-11248272	-1.13692	0.393167	NA	not_DEG	NS
chr7:112652503-112652903	-0.837209	0.605093	NA	not_DEG	NS
chr7:112679204-112679604	2.25292	0.443532	NA	not_DEG	NS
chr7:112743575-112743975	2.43731	-0.170024	NA	not_DEG	NS
chr7:112786573-112786973	1.6605	0.489596	NA	not_DEG	NS
chr7:112807132-112807532	1.59156	0.556594	NA	not_DEG	NS
chr7:112823298-112823698	1.47414	0.465984	NA	not_DEG	NS
chr7:112954430-112954830	1.28516	0.340693	NA	not_DEG	NS
chr7:113207795-113208195	1.51068	0.510525	NA	not_DEG	NS
chr7:113295270-113295670	0.931226	-0.295167	NA	not_DEG	NS
chr7:113369348-113369748	1.06584	1.05434	NA	not_DEG	NS
chr7:113491442-113491842	1.35053	-0.516391	NA	not_DEG	NS
chr7:113513225-113513625	1.18691	-0.0379531	NA	not_DEG	NS
chr7:113621851-113622251	1.99842	-0.126761	NA	not_DEG	NS
chr7:113673530-113673930	-0.71493	-0.0846991	NA	not_DEG	NS
chr7:114117028-114117428	1.65084	0.689361	NA	not_DEG	NS
chr7:114133856-114134256	1.47055	0.248118	NA	not_DEG	NS
chr7:114254159-114254559	0.958084	-0.186218	NA	not_DEG	NS
chr7:114275484-114275884	1.46628	0.508002	ENSMUSG00000030751.18	DEG	Up
chr7:114366171-114366571	-1.56581	NA	NA	not_DEG	NS
chr7:114415650-114416050	1.70711	0.15149	NA	not_DEG	NS
chr7:11504372-11504772	-1.12082	0.058567	NA	not_DEG	NS
chr7:115139537-115139937	1.04997	0.277054	NA	not_DEG	NS
chr7:116031850-116032250	1.08294	-0.240504	NA	not_DEG	NS
chr7:116092997-116093397	1.23521	1.4603	NA	not_DEG	NS
chr7:116134455-116134855	-1.39714	0.606333	NA	not_DEG	NS
chr7:11617162-11617562	-0.932477	-0.0264084	NA	not_DEG	NS
chr7:116237434-116237834	0.840953	-0.11691	NA	not_DEG	NS
chr7:116308051-116308451	1.45471	0.544621	NA	not_DEG	NS
chr7:116334172-116334572	1.40406	0.883397	NA	not_DEG	NS
chr7:116504211-116504611	1.22342	-0.273594	NA	not_DEG	NS
chr7:116558135-116558535	-0.91868	NA	NA	not_DEG	NS
chr7:11677774-11678174	-1.90219	0.378345	NA	not_DEG	NS
chr7:116824812-116825212	-0.931825	0.351397	NA	not_DEG	NS
chr7:117381317-117381717	1.31661	-0.40963	ENSMUSG00000030657.11	DEG	Down
chr7:118115884-118116284	1.13132	0.27689	NA	not_DEG	NS
chr7:118129294-118129694	1.48804	0.707666	ENSMUSG00000030654.9	DEG	Up
chr7:118243165-118243565	1.72661	0.536232	NA	not_DEG	NS
chr7:118415488-118415888	2.53054	0.104408	NA	not_DEG	NS
chr7:118447953-118448353	1.31464	-1.65133	ENSMUSG00000058420.8	DEG	Down
chr7:118491109-118491509	1.236	0.784586	ENSMUSG00000095115.2	DEG	Up
chr7:118705274-118705674	0.981887	0.227624	NA	not_DEG	NS
chr7:118712744-118713144	0.725843	0.478777	NA	not_DEG	NS
chr7:118740698-118741098	0.885039	1.29533	NA	not_DEG	NS
chr7:118855623-118856023	1.30434	0.504826	ENSMUSG00000030980.17	DEG	Up
chr7:119066496-119066896	-1.27731	0.138702	NA	not_DEG	NS
chr7:119070135-119070535	-1.13477	-0.0789866	NA	not_DEG	NS
chr7:11943483-11943883	-1.12858	NA	NA	not_DEG	NS
chr7:119611283-119611683	-1.32993	0.301207	NA	not_DEG	NS
chr7:119658935-119659335	-1.49736	0.108768	NA	not_DEG	NS
chr7:119671257-119671657	-1.40181	NA	NA	not_DEG	NS
chr7:119673857-119674257	-0.936989	-0.243332	NA	not_DEG	NS
chr7:11970963-11971363	-0.686515	-0.740661	ENSMUSG00000110049.1	DEG	Down
chr7:119720354-119720754	0.806128	1.19714	ENSMUSG00000030942.8	DEG	Up
chr7:119735680-119736080	-1.15801	-0.0756558	NA	not_DEG	NS
chr7:119760502-119760902	-1.90922	-1.44017	ENSMUSG00000030935.15	DEG	Down
chr7:119794047-119794447	0.875647	0.406947	NA	not_DEG	NS
chr7:119895763-119896163	1.44535	0.0629997	NA	not_DEG	NS
chr7:120144771-120145171	-0.985786	-0.632388	ENSMUSG00000030911.7	DEG	Down
chr7:120244248-120244648	-1.56822	-0.126872	NA	not_DEG	NS
chr7:120328181-120328581	-0.88156	NA	NA	not_DEG	NS
chr7:120513279-120513679	-1.02789	0.160799	NA	not_DEG	NS
chr7:120532495-120532895	-1.65391	0.0467032	NA	not_DEG	NS
chr7:120589179-120589579	-1.15977	NA	NA	not_DEG	NS
chr7:120635138-120635538	1.44815	0.176012	NA	not_DEG	NS
chr7:120677351-120677751	1.34921	0.307871	NA	not_DEG	NS
chr7:120830911-120831311	0.750911	-0.491724	NA	not_DEG	NS
chr7:120835569-120835969	0.710253	-0.290703	NA	not_DEG	NS
chr7:120843001-120843401	0.742216	-0.544176	NA	not_DEG	NS
chr7:120917949-120918349	1.14564	0.0142654	NA	not_DEG	NS
chr7:120982109-120982509	1.58883	0.274808	NA	not_DEG	NS
chr7:121034684-121035084	1.14914	0.895614	NA	not_DEG	NS
chr7:121500461-121500861	-1.04799	0.142203	NA	not_DEG	NS
chr7:121539651-121540051	-1.36938	-0.135316	NA	not_DEG	NS
chr7:121706568-121706968	1.42729	-0.393849	NA	not_DEG	NS
chr7:121737770-121738170	-0.650179	-0.144558	NA	not_DEG	NS
chr7:121981122-121981522	1.00737	0.521457	NA	not_DEG	NS
chr7:122020739-122021139	1.24995	-0.16401	NA	not_DEG	NS
chr7:122067532-122067932	1.14462	0.63371	NA	not_DEG	NS
chr7:122101410-122101810	0.789724	0.563301	NA	not_DEG	NS
chr7:122132579-122132979	1.309	0.00969771	NA	not_DEG	NS
chr7:122158971-122159371	1.4301	0.0871074	ENSMUSG00000030867.7	DEG	Up
chr7:122169289-122169689	-1.39112	0.912718	NA	not_DEG	NS
chr7:122231522-122231922	-1.18537	-0.0494059	NA	not_DEG	NS
chr7:122289360-122289760	1.06444	-0.60121	ENSMUSG00000052889.11	DEG	Down
chr7:12230287-12230687	-1.35066	NA	NA	not_DEG	NS
chr7:12237431-12237831	-1.25629	NA	NA	not_DEG	NS
chr7:122649343-122649743	-1.29034	NA	NA	not_DEG	NS
chr7:122768606-122769006	-1.06971	-0.331417	NA	not_DEG	NS
chr7:122808212-122808612	-0.836663	0.169597	NA	not_DEG	NS
chr7:122970297-122970697	1.45187	0.494415	NA	not_DEG	NS
chr7:123072557-123072957	-1.00849	0.132178	NA	not_DEG	NS
chr7:123123822-123124222	1.13695	0.219872	NA	not_DEG	NS
chr7:123219876-123220276	-1.04244	2.31992	NA	not_DEG	NS
chr7:12326284-12326684	-1.51861	0.121106	NA	not_DEG	NS
chr7:123369980-123370380	1.13436	-0.882083	NA	not_DEG	NS
chr7:12341113-12341513	-1.04566	0.0382952	NA	not_DEG	NS
chr7:123500455-123500855	0.887876	0.426063	NA	not_DEG	NS
chr7:12357744-12358144	-1.47637	0.298364	NA	not_DEG	NS
chr7:123705978-123706378	-1.0221	0.602633	NA	not_DEG	NS
chr7:123720799-123721199	-1.73615	0.215909	NA	not_DEG	NS
chr7:123786302-123786702	-1.75476	-0.538299	NA	not_DEG	NS
chr7:123835452-123835852	-1.46031	NA	NA	not_DEG	NS
chr7:123871542-123871942	-1.26535	-0.166042	NA	not_DEG	NS
chr7:123964852-123965252	-0.989258	NA	NA	not_DEG	NS
chr7:123983007-123983407	1.63093	-0.575036	ENSMUSG00000078591.1	DEG	Down
chr7:12403121-12403521	-1.65115	0.0467032	NA	not_DEG	NS
chr7:12445182-12445582	-1.50005	0.178014	NA	not_DEG	NS
chr7:12457606-12458006	-1.34549	0.378345	NA	not_DEG	NS
chr7:124601542-124601942	-0.893137	0.169597	NA	not_DEG	NS
chr7:124651437-124651837	-1.2679	NA	NA	not_DEG	NS
chr7:125107987-125108387	-0.95951	0.421258	NA	not_DEG	NS
chr7:125166837-125167237	-0.860794	NA	NA	not_DEG	NS
chr7:125223646-125224046	-1.03926	0.378345	NA	not_DEG	NS
chr7:125356963-125357363	-1.41208	0.122302	NA	not_DEG	NS
chr7:125491493-125491893	1.15579	-0.433533	NA	not_DEG	NS
chr7:12566249-12566649	-1.08606	NA	NA	not_DEG	NS
chr7:125707092-125707492	1.07266	0.617424	NA	not_DEG	NS
chr7:126081738-126082138	1.3447	0.742607	NA	not_DEG	NS
chr7:126199760-126200160	1.0662	0.936724	NA	not_DEG	NS
chr7:126272910-126273310	1.35911	0.991254	NA	not_DEG	NS
chr7:126302030-126302430	2.15235	0.509954	NA	not_DEG	NS
chr7:126337431-126337831	1.96174	0.121875	NA	not_DEG	NS
chr7:126377060-126377460	0.764702	0.932734	NA	not_DEG	NS
chr7:126396220-126396620	1.12866	1.13947	ENSMUSG00000030722.7	DEG	Up
chr7:126428820-126429220	1.08436	-0.084053	NA	not_DEG	NS
chr7:126475224-126475624	0.820015	-0.0337478	NA	not_DEG	NS
chr7:126487052-126487452	0.814057	0.250836	NA	not_DEG	NS
chr7:126502611-126503011	1.84682	0.544662	NA	not_DEG	NS
chr7:126565890-126566290	1.66352	0.266554	NA	not_DEG	NS
chr7:126777039-126777439	1.1072	-0.0804935	NA	not_DEG	NS
chr7:126791740-126792140	1.63409	0.562597	NA	not_DEG	NS
chr7:126798994-126799394	1.41605	1.20158	ENSMUSG00000030695.16	DEG	Up
chr7:126847674-126848074	0.992204	-1.11484	ENSMUSG00000052301.14	DEG	Down
chr7:126861570-126861970	0.968371	0.194616	NA	not_DEG	NS
chr7:126884225-126884625	0.979607	0.735494	NA	not_DEG	NS
chr7:126929075-126929475	1.18021	-0.0492527	NA	not_DEG	NS
chr7:126976213-126976613	1.18352	0.203971	NA	not_DEG	NS
chr7:127025564-127025964	1.12783	0.864931	NA	not_DEG	NS
chr7:127041822-127042222	1.25264	0.743515	ENSMUSG00000030677.8	DEG	Up
chr7:127108550-127108950	-1.27461	0.171081	NA	not_DEG	NS
chr7:127187291-127187691	2.08909	0.318929	NA	not_DEG	NS
chr7:127195623-127196023	0.813361	1.3242	ENSMUSG00000042502.10	DEG	Up
chr7:127207710-127208110	0.844961	0.651474	ENSMUSG00000030672.12	DEG	Down
chr7:127233128-127233528	1.83732	0.787016	ENSMUSG00000045598.10	DEG	Up
chr7:127244301-127244701	1.41369	1.27166	ENSMUSG00000054716.4	DEG	Up
chr7:127254343-127254743	1.04941	1.45841	NA	not_DEG	NS
chr7:127260362-127260762	0.970473	1.01999	NA	not_DEG	NS
chr7:127273528-127273928	1.11816	2.52567	ENSMUSG00000049091.6	DEG	Up
chr7:127309841-127310241	1.28291	-0.860434	NA	not_DEG	NS
chr7:12731592-12731992	-1.08569	0.493192	NA	not_DEG	NS
chr7:127345437-127345837	1.72608	0.0563359	ENSMUSG00000047371.7	DEG	Up
chr7:127375720-127376120	0.988293	0.544687	NA	not_DEG	NS
chr7:127421597-127421997	1.22718	0.244265	NA	not_DEG	NS
chr7:127448692-127449092	1.32253	1.27185	ENSMUSG00000086502.1	DEG	Up
chr7:127471303-127471703	1.48604	1.38266	NA	not_DEG	NS
chr7:127478769-127479169	1.5723	0.507835	NA	not_DEG	NS
chr7:127511914-127512314	1.03702	-0.00217072	NA	not_DEG	NS
chr7:127560033-127560433	-1.44134	0.378332	NA	not_DEG	NS
chr7:127573110-127573510	1.01185	-0.516491	NA	not_DEG	NS
chr7:127588421-127588821	1.32494	-0.453376	NA	not_DEG	NS
chr7:127614414-127614814	0.811104	0.0312198	NA	not_DEG	NS
chr7:127661748-127662148	0.99556	0.179846	NA	not_DEG	NS
chr7:127666653-127667053	1.49329	0.295511	NA	not_DEG	NS
chr7:127708153-127708553	1.20694	0.25689	NA	not_DEG	NS
chr7:127745843-127746243	1.16971	0.397654	NA	not_DEG	NS
chr7:127769794-127770194	1.1499	-0.138031	NA	not_DEG	NS
chr7:127777700-127778100	1.09076	0.344119	NA	not_DEG	NS
chr7:127841987-127842387	1.33893	0.982923	NA	not_DEG	NS
chr7:12787194-12787594	-1.36741	NA	NA	not_DEG	NS
chr7:127875893-127876293	1.82864	0.706241	ENSMUSG00000049728.14	DEG	Up
chr7:127895537-127895937	1.10408	1.55587	ENSMUSG00000096145.2	DEG	Up
chr7:127912338-127912738	0.865777	0.190511	NA	not_DEG	NS
chr7:127967146-127967546	1.2157	1.77396	ENSMUSG00000030795.18	DEG	Up
chr7:128004517-128004917	0.662651	0.326329	NA	not_DEG	NS
chr7:12803619-12804019	1.18075	0.196668	NA	not_DEG	NS
chr7:128080356-128080756	1.83136	0.474138	NA	not_DEG	NS
chr7:128124732-128125132	1.41627	NA	NA	not_DEG	NS
chr7:12818215-12818615	0.709999	0.07854	NA	not_DEG	NS
chr7:128237538-128237938	1.55045	0.104111	NA	not_DEG	NS
chr7:12834847-12835247	1.24784	0.335028	NA	not_DEG	NS
chr7:128393018-128393418	1.53586	-0.415801	NA	not_DEG	NS
chr7:128417902-128418302	1.39601	-0.164716	NA	not_DEG	NS
chr7:128424601-128425001	-0.781017	0.148379	NA	not_DEG	NS
chr7:128460508-128460908	1.39087	0.0546297	NA	not_DEG	NS
chr7:128513330-128513730	1.64897	NA	NA	not_DEG	NS
chr7:128523621-128524021	1.31034	-0.514145	NA	not_DEG	NS
chr7:128611786-128612186	0.936976	0.489438	NA	not_DEG	NS
chr7:128688085-128688485	1.19979	0.351684	NA	not_DEG	NS
chr7:128739661-128740061	1.38594	0.439632	NA	not_DEG	NS
chr7:128745162-128745562	1.26261	0.44126	ENSMUSG00000108720.1	DEG	Down
chr7:128798869-128799269	-0.936058	0.298364	NA	not_DEG	NS
chr7:12881143-12881543	0.733995	0.00691075	NA	not_DEG	NS
chr7:128834703-128835103	-0.854873	NA	NA	not_DEG	NS
chr7:128854752-128855152	-1.0308	0.269133	NA	not_DEG	NS
chr7:128860349-128860749	-1.08878	0.303942	NA	not_DEG	NS
chr7:128997542-128997942	-1.10054	0.890487	NA	not_DEG	NS
chr7:129020010-129020410	-1.36343	-0.260687	NA	not_DEG	NS
chr7:129042912-129043312	-0.819696	-0.317062	NA	not_DEG	NS
chr7:12921786-12922186	1.55386	0.181718	NA	not_DEG	NS
chr7:12928263-12928663	0.716278	0.27687	NA	not_DEG	NS
chr7:12949520-12949920	0.896362	-0.0582997	NA	not_DEG	NS
chr7:129554765-129555165	-1.2783	-0.583026	NA	not_DEG	NS
chr7:129591928-129592328	1.10799	0.276154	NA	not_DEG	NS
chr7:12965843-12966243	1.28115	0.336094	ENSMUSG00000004500.9	DEG	Up
chr7:129672545-129672945	1.35705	-0.381065	NA	not_DEG	NS
chr7:12977755-12978155	1.14217	0.144334	NA	not_DEG	NS
chr7:12982166-12982566	-1.90796	0.423866	NA	not_DEG	NS
chr7:129918914-129919314	-1.44795	0.267045	NA	not_DEG	NS
chr7:129975091-129975491	-1.00807	NA	NA	not_DEG	NS
chr7:12997600-12998000	-0.773565	-0.106685	ENSMUSG00000030382.15	DEG	Down
chr7:13023548-13023948	0.746637	0.0692939	NA	not_DEG	NS
chr7:130265149-130265549	1.0557	0.265606	NA	not_DEG	NS
chr7:130369313-130369713	-1.00919	0.207278	NA	not_DEG	NS
chr7:13043819-13044219	1.15357	0.30462	NA	not_DEG	NS
chr7:130519638-130520038	1.94098	-0.457738	NA	not_DEG	NS
chr7:13054096-13054496	0.822095	-0.0481761	NA	not_DEG	NS
chr7:130546909-130547309	1.10943	2.9093	NA	not_DEG	NS
chr7:130646016-130646416	1.15247	-0.527754	NA	not_DEG	NS
chr7:130750989-130751389	2.15291	-0.263334	NA	not_DEG	NS
chr7:130847468-130847868	-0.833321	0.121106	NA	not_DEG	NS
chr7:130866284-130866684	1.15882	0.427262	ENSMUSG00000040268.17	DEG	Up
chr7:130936200-130936600	1.46205	-0.629727	ENSMUSG00000006205.13	DEG	Down
chr7:131182828-131183228	-1.39791	NA	NA	not_DEG	NS
chr7:13133018-13133418	-1.71781	NA	NA	not_DEG	NS
chr7:131362332-131362732	1.00504	0.272543	NA	not_DEG	NS
chr7:131409961-131410361	1.49711	-0.255562	ENSMUSG00000030861.15	DEG	Up
chr7:131508243-131508643	-1.747	0.089139	NA	not_DEG	NS
chr7:131560518-131560918	0.855771	0.445947	NA	not_DEG	NS
chr7:131614852-131615252	-1.22709	0.109553	NA	not_DEG	NS
chr7:131622223-131622623	-1.23804	NA	NA	not_DEG	NS
chr7:131628443-131628843	-1.349	0.957589	NA	not_DEG	NS
chr7:131644203-131644603	-0.987514	NA	NA	not_DEG	NS
chr7:131756841-131757241	-0.971844	NA	NA	not_DEG	NS
chr7:131800180-131800580	-0.995446	NA	NA	not_DEG	NS
chr7:131905939-131906339	-1.20922	-0.908124	NA	not_DEG	NS
chr7:132182093-132182493	-1.31248	-0.522402	NA	not_DEG	NS
chr7:132211135-132211535	-1.11867	0.0588046	NA	not_DEG	NS
chr7:132316309-132316709	1.53687	0.684522	ENSMUSG00000030930.14	DEG	Up
chr7:132405949-132406349	-1.40158	-0.49298	NA	not_DEG	NS
chr7:13249148-13249548	-1.59967	NA	NA	not_DEG	NS
chr7:132575907-132576307	0.86397	0.927529	NA	not_DEG	NS
chr7:132597283-132597683	0.778952	0.0888923	ENSMUSG00000048528.7	DEG	Down
chr7:132610532-132610932	0.870877	-0.442799	NA	not_DEG	NS
chr7:132813167-132813567	1.23087	-0.364003	NA	not_DEG	NS
chr7:132852159-132852559	1.31759	0.13496	NA	not_DEG	NS
chr7:132859376-132859776	1.35106	0.0697232	NA	not_DEG	NS
chr7:132931680-132932080	1.04843	0.67002	NA	not_DEG	NS
chr7:133101156-133101556	1.33797	0.349681	NA	not_DEG	NS
chr7:133109180-133109580	-1.10526	-0.12609	NA	not_DEG	NS
chr7:133122409-133122809	1.78901	0.229253	ENSMUSG00000030849.18	DEG	Up
chr7:133637803-133638203	1.23753	-0.279763	NA	not_DEG	NS
chr7:133704058-133704458	-1.05442	-0.0512273	NA	not_DEG	NS
chr7:133709022-133709422	1.36789	0.317024	NA	not_DEG	NS
chr7:134224850-134225250	1.1654	-0.125017	NA	not_DEG	NS
chr7:134349465-134349865	-1.43522	NA	NA	not_DEG	NS
chr7:134617955-134618355	-1.25575	NA	NA	not_DEG	NS
chr7:134670730-134671130	0.907552	1.06409	ENSMUSG00000058325.6	DEG	Up
chr7:13480787-13481187	-1.63	-0.257982	NA	not_DEG	NS
chr7:134937631-134938031	1.21683	-0.537754	NA	not_DEG	NS
chr7:135538028-135538428	1.15268	-0.151499	NA	not_DEG	NS
chr7:135605332-135605732	1.0389	-0.155432	NA	not_DEG	NS
chr7:13561792-13562192	-2.50713	NA	NA	not_DEG	NS
chr7:135707602-135708002	-1.76374	3.45287	ENSMUSG00000109910.1	DEG	Up
chr7:135716260-135716660	1.35415	2.16438	ENSMUSG00000031004.8	DEG	Up
chr7:135735959-135736359	-1.35173	NA	NA	not_DEG	NS
chr7:13578757-13579157	-1.47129	-0.0186014	NA	not_DEG	NS
chr7:13585100-13585500	-0.984377	NA	NA	not_DEG	NS
chr7:135853339-135853739	-0.746844	NA	NA	not_DEG	NS
chr7:135863894-135864294	-0.925037	0.378345	NA	not_DEG	NS
chr7:135880408-135880808	-1.34305	-0.107167	NA	not_DEG	NS
chr7:135888980-135889380	-0.805789	0.0700669	NA	not_DEG	NS
chr7:136046857-136047257	-1.33101	0.223133	NA	not_DEG	NS
chr7:136152961-136153361	-1.53978	-0.769941	NA	not_DEG	NS
chr7:136239627-136240027	0.888522	-0.623601	NA	not_DEG	NS
chr7:136489896-136490296	-1.6454	0.212456	NA	not_DEG	NS
chr7:136583843-136584243	-1.11199	0.59066	NA	not_DEG	NS
chr7:136764739-136765139	-1.11435	NA	NA	not_DEG	NS
chr7:13687509-13687909	-1.52486	NA	NA	not_DEG	NS
chr7:13694967-13695367	-0.9859	NA	NA	not_DEG	NS
chr7:137170499-137170899	-1.30963	NA	NA	not_DEG	NS
chr7:137313286-137313686	1.28055	-1.19782	ENSMUSG00000010476.14	DEG	Down
chr7:137410525-137410925	1.24834	0.0127852	NA	not_DEG	NS
chr7:137437906-137438306	1.04491	0.117873	NA	not_DEG	NS
chr7:137653951-137654351	-0.91326	-0.139756	NA	not_DEG	NS
chr7:13814107-13814507	-1.98583	NA	NA	not_DEG	NS
chr7:138375526-138375926	1.38506	-0.352993	NA	not_DEG	NS
chr7:138397769-138398169	0.834305	0.178781	ENSMUSG00000091002.2	DEG	Down
chr7:138829301-138829701	-0.952142	NA	NA	not_DEG	NS
chr7:138846777-138847177	1.2197	0.435728	NA	not_DEG	NS
chr7:139086123-139086523	0.972656	-0.400275	ENSMUSG00000025478.15	DEG	Down
chr7:139188234-139188634	0.799525	-0.13304	NA	not_DEG	NS
chr7:139248085-139248485	1.01441	-0.366019	ENSMUSG00000060260.13	DEG	Down
chr7:13932849-13933249	-1.01905	-0.446163	NA	not_DEG	NS
chr7:139389206-139389606	1.15853	-0.201701	NA	not_DEG	NS
chr7:139582066-139582466	1.30168	0.0570961	ENSMUSG00000041309.17	DEG	Down
chr7:139676459-139676859	-1.66139	-0.297399	NA	not_DEG	NS
chr7:139937030-139937430	1.78029	-0.107699	NA	not_DEG	NS
chr7:139943892-139944292	1.27785	0.192304	NA	not_DEG	NS
chr7:139950500-139950900	0.76766	-0.266787	NA	not_DEG	NS
chr7:139992416-139992816	-1.39969	-0.0665668	NA	not_DEG	NS
chr7:140036094-140036494	1.32795	0.504979	NA	not_DEG	NS
chr7:140048773-140049173	1.02094	0.416654	NA	not_DEG	NS
chr7:140116182-140116582	0.871995	0.841901	ENSMUSG00000025465.13	DEG	Up
chr7:140125684-140126084	0.775539	1.47986	NA	not_DEG	NS
chr7:140137763-140138163	0.644196	0.252124	ENSMUSG00000039018.15	DEG	Up
chr7:140153439-140153839	0.608651	0.147666	ENSMUSG00000045733.7	DEG	Down
chr7:140224358-140224758	-0.75835	NA	NA	not_DEG	NS
chr7:140386106-140386506	-0.887545	0.349147	NA	not_DEG	NS
chr7:140673811-140674211	-0.794492	-0.53232	NA	not_DEG	NS
chr7:140787380-140787780	0.85884	0.677902	NA	not_DEG	NS
chr7:140851200-140851600	1.17024	0.701337	NA	not_DEG	NS
chr7:140856590-140856990	1.42571	0.503902	ENSMUSG00000025485.13	DEG	Up
chr7:140881860-140882260	1.5293	-0.928921	NA	not_DEG	NS
chr7:140955552-140955952	1.50347	2.35313	ENSMUSG00000060591.9	DEG	Up
chr7:140959501-140959901	1.72496	0.0941084	NA	not_DEG	NS
chr7:140968420-140968820	1.37472	4.03634	ENSMUSG00000025491.14	DEG	Up
chr7:140974871-140975271	1.50105	0.362457	NA	not_DEG	NS
chr7:141009850-141010250	1.36626	3.00639	ENSMUSG00000025492.6	DEG	Up
chr7:141047951-141048351	0.744061	NA	NA	not_DEG	NS
chr7:141060971-141061371	1.29836	0.16423	NA	not_DEG	NS
chr7:141082663-141083063	1.1241	-1.50486	NA	not_DEG	NS
chr7:141100039-141100439	0.924894	-0.555132	ENSMUSG00000025494.8	DEG	Down
chr7:141122939-141123339	0.867027	-0.350752	NA	not_DEG	NS
chr7:141131323-141131723	1.02423	-0.0375312	NA	not_DEG	NS
chr7:141172410-141172810	0.867136	-1.09633	NA	not_DEG	NS
chr7:141193973-141194373	1.79328	1.34423	NA	not_DEG	NS
chr7:141215607-141216007	0.839033	0.730394	ENSMUSG00000025500.12	DEG	Up
chr7:141221666-141222066	0.910885	-0.446562	NA	not_DEG	NS
chr7:141228923-141229323	1.11708	0.0809342	NA	not_DEG	NS
chr7:141327916-141328316	1.33307	0.551715	NA	not_DEG	NS
chr7:141391730-141392130	0.967662	0.572345	NA	not_DEG	NS
chr7:141406841-141407241	-1.39211	-0.604706	ENSMUSG00000091083.4	DEG	Down
chr7:141413780-141414180	1.11046	-0.0699375	NA	not_DEG	NS
chr7:141447353-141447753	1.07412	0.205149	NA	not_DEG	NS
chr7:141455343-141455743	1.08542	1.22734	ENSMUSG00000025509.15	DEG	Up
chr7:141475200-141475600	1.39986	0.481993	ENSMUSG00000038489.8	DEG	Up
chr7:141482282-141482682	0.705763	-0.06949	NA	not_DEG	NS
chr7:141539769-141540169	0.830463	1.79901	ENSMUSG00000025512.15	DEG	Up
chr7:141562426-141562826	1.54377	1.708	NA	not_DEG	NS
chr7:141902086-141902486	1.1675	0.531645	NA	not_DEG	NS
chr7:14192191-14192591	-1.44764	NA	NA	not_DEG	NS
chr7:141950201-141950601	1.00641	0.331414	NA	not_DEG	NS
chr7:142060493-142060893	1.50536	-0.220403	NA	not_DEG	NS
chr7:142095125-142095525	1.60805	0.00434099	NA	not_DEG	NS
chr7:14227415-14227815	-2.08051	0.29594	NA	not_DEG	NS
chr7:142284234-142284634	1.26768	0.448636	NA	not_DEG	NS
chr7:142371750-142372150	1.02436	0.282011	NA	not_DEG	NS
chr7:142430997-142431397	-1.22058	NA	NA	not_DEG	NS
chr7:142433610-142434010	-0.775423	-0.186716	ENSMUSG00000031098.18	DEG	Down
chr7:142443744-142444144	-1.06041	-0.915591	ENSMUSG00000031097.15	DEG	Down
chr7:142474832-142475232	-0.954233	-0.210188	NA	not_DEG	NS
chr7:142537634-142538034	1.30158	-0.382134	NA	not_DEG	NS
chr7:142580635-142581035	2.03386	0.0327578	NA	not_DEG	NS
chr7:142664221-142664621	-0.95284	0.169597	NA	not_DEG	NS
chr7:142789647-142790047	-1.19807	NA	NA	not_DEG	NS
chr7:142810252-142810652	-1.32335	-0.394295	NA	not_DEG	NS
chr7:14287889-14288289	-1.31142	NA	NA	not_DEG	NS
chr7:142894892-142895292	-0.885148	0.276408	NA	not_DEG	NS
chr7:142967914-142968314	1.08574	0.324093	NA	not_DEG	NS
chr7:143052970-143053370	1.27612	0.724849	ENSMUSG00000037706.17	DEG	Up
chr7:14306724-14307124	-0.970742	0.93988	ENSMUSG00000098506.2	DEG	Up
chr7:143069195-143069595	0.916888	0.649399	ENSMUSG00000045752.13	DEG	Up
chr7:143107199-143107599	0.778597	-0.389503	ENSMUSG00000009545.14	DEG	Down
chr7:14329295-14329695	-0.95986	0.0430558	NA	not_DEG	NS
chr7:143295836-143296236	1.20698	0.398007	ENSMUSG00000101609.2	DEG	Up
chr7:14332185-14332585	-1.49222	0.55437	NA	not_DEG	NS
chr7:143325052-143325452	-0.886692	-0.0686351	NA	not_DEG	NS
chr7:143343743-143344143	-1.15509	-0.09057	NA	not_DEG	NS
chr7:143380756-143381156	-1.25765	0.044436	NA	not_DEG	NS
chr7:143460008-143460408	1.17255	1.52538	ENSMUSG00000037664.13	DEG	Up
chr7:143502269-143502669	0.652572	-0.400974	NA	not_DEG	NS
chr7:143548533-143548933	1.67092	0.174375	NA	not_DEG	NS
chr7:143599527-143599927	1.11123	-0.226438	ENSMUSG00000086828.1	DEG	Down
chr7:14382487-14382887	-1.52679	NA	NA	not_DEG	NS
chr7:143978435-143978835	0.862109	0.459637	NA	not_DEG	NS
chr7:144470158-144470558	0.983744	0.127887	ENSMUSG00000031078.15	DEG	Up
chr7:144553335-144553735	1.16545	0.396319	NA	not_DEG	NS
chr7:144581877-144582277	1.17249	1.75397	NA	not_DEG	NS
chr7:14460829-14461229	-1.04375	NA	NA	not_DEG	NS
chr7:144678459-144678859	0.847409	-0.019733	NA	not_DEG	NS
chr7:144789770-144790170	1.76617	NA	NA	not_DEG	NS
chr7:144838474-144838874	1.51153	0.0964042	NA	not_DEG	NS
chr7:144842798-144843198	-1.58193	-0.12739	NA	not_DEG	NS
chr7:144915278-144915678	1.0814	0.745338	ENSMUSG00000115783.1	DEG	Down
chr7:144942056-144942456	1.47125	-0.065169	NA	not_DEG	NS
chr7:14500608-14501008	-1.71398	0.206418	NA	not_DEG	NS
chr7:145201812-145202212	-1.20439	-0.876051	NA	not_DEG	NS
chr7:145231611-145232011	1.37041	NA	NA	not_DEG	NS
chr7:14571111-14571511	-1.28615	0.0507248	NA	not_DEG	NS
chr7:14622584-14622984	2.16551	0.142958	NA	not_DEG	NS
chr7:14643475-14643875	-1.42489	NA	NA	not_DEG	NS
chr7:14672707-14673107	-1.25963	NA	NA	not_DEG	NS
chr7:14867598-14867998	-1.39816	NA	NA	not_DEG	NS
chr7:14875732-14876132	-1.23174	0.307259	NA	not_DEG	NS
chr7:14905166-14905566	-1.94529	NA	NA	not_DEG	NS
chr7:15679664-15680064	-1.63069	0.348989	NA	not_DEG	NS
chr7:15748982-15749382	-1.48943	NA	NA	not_DEG	NS
chr7:15896015-15896415	-0.982136	0.0946245	NA	not_DEG	NS
chr7:15922454-15922854	0.981063	0.596303	NA	not_DEG	NS
chr7:15946344-15946744	0.896958	-0.340008	NA	not_DEG	NS
chr7:16029050-16029450	-1.30503	-0.0865533	NA	not_DEG	NS
chr7:16048202-16048602	1.39192	0.115479	NA	not_DEG	NS
chr7:16052201-16052601	0.858965	0.176904	NA	not_DEG	NS
chr7:16098643-16099043	0.689298	-0.263202	NA	not_DEG	NS
chr7:16140711-16141111	-1.4021	1.61473	NA	not_DEG	NS
chr7:16164236-16164636	-1.5205	0.169597	NA	not_DEG	NS
chr7:16241944-16242344	-1.19649	-0.200384	NA	not_DEG	NS
chr7:16248267-16248667	-1.58432	0.0136669	NA	not_DEG	NS
chr7:16258031-16258431	-1.14737	-0.460089	ENSMUSG00000049130.6	DEG	Down
chr7:16272971-16273371	1.16441	0.149038	NA	not_DEG	NS
chr7:16285689-16286089	0.690792	0.417352	NA	not_DEG	NS
chr7:16295822-16296222	1.14921	-0.322288	NA	not_DEG	NS
chr7:16317191-16317591	-1.35116	-0.173402	NA	not_DEG	NS
chr7:16387322-16387722	1.32343	0.0402979	NA	not_DEG	NS
chr7:16400827-16401227	1.50494	0.559427	NA	not_DEG	NS
chr7:16445459-16445859	-1.45633	-0.242923	NA	not_DEG	NS
chr7:16453198-16453598	0.763764	1.25506	ENSMUSG00000019158.9	DEG	Up
chr7:16614354-16614754	1.0224	-0.195879	NA	not_DEG	NS
chr7:16696762-16697162	-1.21883	0.314904	NA	not_DEG	NS
chr7:16712332-16712732	-1.20922	0.325969	NA	not_DEG	NS
chr7:16738452-16738852	0.957912	-0.0776869	NA	not_DEG	NS
chr7:16781733-16782133	1.37384	1.32354	ENSMUSG00000001918.17	DEG	Up
chr7:16810944-16811344	1.47329	-0.052752	NA	not_DEG	NS
chr7:16816691-16817091	1.47002	-0.269519	NA	not_DEG	NS
chr7:16842888-16843288	0.898688	0.632639	NA	not_DEG	NS
chr7:16875262-16875662	0.805391	-0.38736	ENSMUSG00000097842.2	DEG	Down
chr7:16885814-16886214	0.926027	0.28328	NA	not_DEG	NS
chr7:16923622-16924022	1.45719	0.8682	NA	not_DEG	NS
chr7:16931890-16932290	-1.23757	0.643328	NA	not_DEG	NS
chr7:16945009-16945409	0.769291	0.705222	NA	not_DEG	NS
chr7:17027378-17027778	1.15257	0.382274	NA	not_DEG	NS
chr7:17102126-17102526	-1.33472	-0.341934	NA	not_DEG	NS
chr7:17138943-17139343	-1.24888	-0.451605	NA	not_DEG	NS
chr7:17146108-17146508	-1.68154	-0.062272	NA	not_DEG	NS
chr7:17418649-17419049	-1.10622	NA	NA	not_DEG	NS
chr7:17598507-17598907	-1.11837	-0.370166	NA	not_DEG	NS
chr7:17618346-17618746	-1.45843	-0.0810415	NA	not_DEG	NS
chr7:17694925-17695325	-1.02215	0.245115	NA	not_DEG	NS
chr7:17792788-17793188	-1.64442	0.186668	NA	not_DEG	NS
chr7:17992082-17992482	-1.52033	1.07378	NA	not_DEG	NS
chr7:18003633-18004033	-1.27065	0.378345	NA	not_DEG	NS
chr7:18027060-18027460	-1.92148	NA	NA	not_DEG	NS
chr7:18198564-18198964	-1.59681	NA	NA	not_DEG	NS
chr7:18235067-18235467	-0.944756	NA	NA	not_DEG	NS
chr7:18254312-18254712	-1.5961	-0.481104	NA	not_DEG	NS
chr7:18264799-18265199	-1.14354	-0.139222	NA	not_DEG	NS
chr7:18273023-18273423	-1.24903	0.310064	NA	not_DEG	NS
chr7:18549218-18549618	-1.12773	-0.352415	NA	not_DEG	NS
chr7:18786077-18786477	-1.27385	0.240145	NA	not_DEG	NS
chr7:18910104-18910504	1.21998	0.383756	NA	not_DEG	NS
chr7:18958153-18958553	1.53588	-0.595971	NA	not_DEG	NS
chr7:18972684-18973084	-1.17043	0.12185	NA	not_DEG	NS
chr7:18991698-18992098	0.923726	0.601229	ENSMUSG00000048481.15	DEG	Up
chr7:19003746-19004146	0.945745	1.11413	ENSMUSG00000044030.4	DEG	Up
chr7:19024426-19024826	1.25088	-1.6263	NA	not_DEG	NS
chr7:19029431-19029831	1.75098	0.522239	NA	not_DEG	NS
chr7:19076322-19076722	1.63255	0.207931	NA	not_DEG	NS
chr7:19095280-19095680	1.03185	1.00913	ENSMUSG00000040841.5	DEG	Up
chr7:19135973-19136373	-1.7737	0.988304	NA	not_DEG	NS
chr7:19149184-19149584	1.13898	0.444211	NA	not_DEG	NS
chr7:19204923-19205323	-1.147	-0.29136	NA	not_DEG	NS
chr7:19228283-19228683	1.001	-0.100944	NA	not_DEG	NS
chr7:19260711-19261111	-1.21867	1.01597	NA	not_DEG	NS
chr7:19270989-19271389	1.27556	0.398159	NA	not_DEG	NS
chr7:19308204-19308604	0.740085	1.20759	ENSMUSG00000003545.3	DEG	Up
chr7:19353865-19354265	-1.21995	-0.00387232	NA	not_DEG	NS
chr7:19359584-19359984	1.60859	-0.187044	ENSMUSG00000047649.9	DEG	Up
chr7:19373030-19373430	-0.988843	0.203773	NA	not_DEG	NS
chr7:19382106-19382506	1.19421	0.267327	NA	not_DEG	NS
chr7:19393872-19394272	-1.22298	0.424786	NA	not_DEG	NS
chr7:19403689-19404089	1.0581	-0.5153	ENSMUSG00000030399.2	DEG	Down
chr7:19418332-19418732	-1.11636	NA	NA	not_DEG	NS
chr7:19458076-19458476	1.10247	-0.283244	NA	not_DEG	NS
chr7:19473823-19474223	1.25018	0.548062	NA	not_DEG	NS
chr7:19495004-19495404	-0.736568	-1.35218	NA	not_DEG	NS
chr7:19508018-19508418	1.13758	0.0185752	NA	not_DEG	NS
chr7:19561564-19561964	1.52789	0.132313	NA	not_DEG	NS
chr7:19573619-19574019	0.886907	-0.117036	NA	not_DEG	NS
chr7:19603965-19604365	0.898914	-0.0786628	NA	not_DEG	NS
chr7:19628570-19628970	0.788915	0.91543	ENSMUSG00000002983.17	DEG	Up
chr7:19664518-19664918	1.44058	0.166263	NA	not_DEG	NS
chr7:19715180-19715580	1.29415	0.994371	NA	not_DEG	NS
chr7:19857786-19858186	-1.33104	-0.407118	NA	not_DEG	NS
chr7:19905447-19905847	-0.958319	-0.0234997	NA	not_DEG	NS
chr7:19920606-19921006	1.11262	0.268875	ENSMUSG00000040511.14	DEG	Down
chr7:20078191-20078591	-1.31288	-0.459976	NA	not_DEG	NS
chr7:20783868-20784268	-1.73249	NA	NA	not_DEG	NS
chr7:23517693-23518093	-2.23885	0.298364	NA	not_DEG	NS
chr7:23535297-23535697	-1.28031	NA	NA	not_DEG	NS
chr7:23623882-23624282	-1.56857	0.121106	NA	not_DEG	NS
chr7:23635534-23635934	-2.21852	NA	NA	not_DEG	NS
chr7:23694335-23694735	-1.21589	0.378345	NA	not_DEG	NS
chr7:23745815-23746215	-0.984008	NA	NA	not_DEG	NS
chr7:23800575-23800975	-0.962282	0.00349787	NA	not_DEG	NS
chr7:23822001-23822401	-0.927644	NA	NA	not_DEG	NS
chr7:23871296-23871696	-1.39864	NA	NA	not_DEG	NS
chr7:23897655-23898055	-1.29295	NA	NA	not_DEG	NS
chr7:23931648-23932048	-1.23978	NA	NA	not_DEG	NS
chr7:23946947-23947347	-1.93091	1.34896	ENSMUSG00000066724.3	DEG	Up
chr7:24009739-24010139	-1.22135	-0.136733	NA	not_DEG	NS
chr7:24044090-24044490	-1.59035	-0.923707	NA	not_DEG	NS
chr7:24076526-24076926	-1.08873	-0.433792	NA	not_DEG	NS
chr7:24081835-24082235	1.18593	0.848051	NA	not_DEG	NS
chr7:24134129-24134529	1.28233	0.732503	NA	not_DEG	NS
chr7:24291732-24292132	-0.89301	0.209853	NA	not_DEG	NS
chr7:24299304-24299704	1.08891	0.0686005	NA	not_DEG	NS
chr7:24316292-24316692	0.822149	0.0937751	NA	not_DEG	NS
chr7:24365237-24365637	-1.09397	0.0617965	NA	not_DEG	NS
chr7:24399709-24400109	0.762074	-0.170866	NA	not_DEG	NS
chr7:24462340-24462740	-0.990412	-1.03032	ENSMUSG00000046223.10	DEG	Down
chr7:24481544-24481944	1.21932	0.0960325	NA	not_DEG	NS
chr7:24486490-24486890	-0.775733	-0.413321	NA	not_DEG	NS
chr7:24507174-24507574	1.01645	0.95621	NA	not_DEG	NS
chr7:24546895-24547295	0.995663	0.605465	NA	not_DEG	NS
chr7:24610977-24611377	0.968316	1.40364	ENSMUSG00000074277.4	DEG	Down
chr7:24726986-24727386	-1.58675	-0.169302	NA	not_DEG	NS
chr7:24884039-24884439	1.49071	-0.121493	NA	not_DEG	NS
chr7:24897307-24897707	-0.795442	-0.421165	NA	not_DEG	NS
chr7:24903353-24903753	0.677581	-0.515944	NA	not_DEG	NS
chr7:24972173-24972573	1.00994	0.983844	NA	not_DEG	NS
chr7:25120536-25120936	-0.725761	-0.483655	NA	not_DEG	NS
chr7:25179470-25179870	1.08559	-0.219481	ENSMUSG00000008496.19	DEG	Down
chr7:25219469-25219869	1.12644	0.585611	ENSMUSG00000046541.9	DEG	Up
chr7:25237752-25238152	1.42763	0.175641	NA	not_DEG	NS
chr7:25250073-25250473	1.29786	-0.173269	NA	not_DEG	NS
chr7:25267645-25268045	1.06878	-0.139241	NA	not_DEG	NS
chr7:25297342-25297742	1.27563	0.648931	ENSMUSG00000005447.12	DEG	Up
chr7:25306136-25306536	0.822751	-0.450499	ENSMUSG00000043843.17	DEG	Down
chr7:25316760-25317160	1.08852	0.365988	NA	not_DEG	NS
chr7:25321971-25322371	0.838246	0.450532	NA	not_DEG	NS
chr7:25395601-25396001	1.51364	-0.312092	NA	not_DEG	NS
chr7:25559789-25560189	-2.45132	0.0997484	NA	not_DEG	NS
chr7:25576666-25577066	-1.02037	0.31237	NA	not_DEG	NS
chr7:25615329-25615729	-0.963595	0.30438	NA	not_DEG	NS
chr7:25619410-25619810	1.02334	0.237538	NA	not_DEG	NS
chr7:25658557-25658957	1.19569	-0.192949	NA	not_DEG	NS
chr7:25680516-25680916	0.960843	0.204261	NA	not_DEG	NS
chr7:25687921-25688321	1.00822	-0.583204	NA	not_DEG	NS
chr7:25754505-25754905	1.10005	0.893534	NA	not_DEG	NS
chr7:25865427-25865827	-1.39045	-0.0285883	NA	not_DEG	NS
chr7:25868401-25868801	-1.38995	-0.639883	NA	not_DEG	NS
chr7:25882217-25882617	-1.48405	NA	NA	not_DEG	NS
chr7:25963195-25963595	-1.65518	-0.199858	NA	not_DEG	NS
chr7:25995574-25995974	-1.40869	-0.279879	NA	not_DEG	NS
chr7:26098578-26098978	-1.57147	-0.374255	NA	not_DEG	NS
chr7:26119724-26120124	-1.67531	-0.292019	NA	not_DEG	NS
chr7:26180301-26180701	-1.16362	NA	NA	not_DEG	NS
chr7:26223847-26224247	-1.13443	-0.0726703	NA	not_DEG	NS
chr7:26244923-26245323	-1.37746	0.169597	NA	not_DEG	NS
chr7:26467981-26468381	-1.23681	-0.308304	NA	not_DEG	NS
chr7:26481446-26481846	-2.12433	-0.225641	NA	not_DEG	NS
chr7:26531133-26531533	-1.63158	NA	NA	not_DEG	NS
chr7:26606434-26606834	-1.23189	0.183611	NA	not_DEG	NS
chr7:26836384-26836784	-0.749462	-0.738178	ENSMUSG00000005547.14	DEG	Down
chr7:27166271-27166671	1.53724	-0.612457	NA	not_DEG	NS
chr7:27178767-27179167	0.911451	0.527382	NA	not_DEG	NS
chr7:27195705-27196105	0.996907	0.337337	NA	not_DEG	NS
chr7:27228136-27228536	1.35825	0.23551	NA	not_DEG	NS
chr7:27233069-27233469	0.865755	0.988882	NA	not_DEG	NS
chr7:27281365-27281765	-1.01576	0.469956	NA	not_DEG	NS
chr7:27342097-27342497	-1.13122	-0.242269	NA	not_DEG	NS
chr7:27355943-27356343	0.880826	0.158224	NA	not_DEG	NS
chr7:27418781-27419181	-0.943237	0.069567	NA	not_DEG	NS
chr7:27442218-27442618	-1.12115	0.357196	NA	not_DEG	NS
chr7:27459920-27460320	-0.974837	0.141506	NA	not_DEG	NS
chr7:27462435-27462835	-1.37047	0.277964	NA	not_DEG	NS
chr7:27473747-27474147	1.22978	0.247367	NA	not_DEG	NS
chr7:27487472-27487872	0.888281	-0.367124	NA	not_DEG	NS
chr7:27553103-27553503	1.00163	0.156125	NA	not_DEG	NS
chr7:27592153-27592553	1.27414	-0.143059	NA	not_DEG	NS
chr7:27674219-27674619	1.19053	0.696682	NA	not_DEG	NS
chr7:27783875-27784275	-1.16411	1.06122	NA	not_DEG	NS
chr7:27804715-27805115	0.872252	-0.234851	NA	not_DEG	NS
chr7:27860648-27861048	0.763828	0.767492	NA	not_DEG	NS
chr7:27928915-27929315	0.677369	-0.212066	ENSMUSG00000097455.1	DEG	Down
chr7:27978859-27979259	0.902622	-0.025608	NA	not_DEG	NS
chr7:28013665-28014065	1.22918	-0.0218034	NA	not_DEG	NS
chr7:28021670-28022070	-0.965583	NA	NA	not_DEG	NS
chr7:28049711-28050111	1.37209	1.26465	ENSMUSG00000030603.16	DEG	Up
chr7:28070779-28071179	-1.33567	0.00201154	ENSMUSG00000047730.17	DEG	Down
chr7:28139721-28140121	-0.925872	-0.281972	NA	not_DEG	NS
chr7:28157999-28158399	-1.42871	-0.0182823	NA	not_DEG	NS
chr7:28169781-28170181	1.39937	-0.284333	NA	not_DEG	NS
chr7:28179918-28180318	1.41647	-0.313603	NA	not_DEG	NS
chr7:28208884-28209284	0.729692	-1.94693	NA	not_DEG	NS
chr7:28268360-28268760	1.22171	1.95717	ENSMUSG00000046058.7	DEG	Up
chr7:28285839-28286239	-1.66171	NA	NA	not_DEG	NS
chr7:28311614-28312014	1.22699	0.923794	NA	not_DEG	NS
chr7:28338117-28338517	1.03845	-0.262548	NA	not_DEG	NS
chr7:28350458-28350858	1.25263	0.100281	NA	not_DEG	NS
chr7:28362007-28362407	-1.51913	1.21018	NA	not_DEG	NS
chr7:28392626-28393026	1.84921	0.87596	NA	not_DEG	NS
chr7:28436379-28436779	1.28912	-0.297231	ENSMUSG00000060791.15	DEG	Down
chr7:28451797-28452197	1.48653	-0.405039	NA	not_DEG	NS
chr7:28467187-28467587	0.771244	-0.640837	NA	not_DEG	NS
chr7:28616925-28617325	-0.825577	-1.19741	NA	not_DEG	NS
chr7:28680954-28681354	-1.25509	-0.198087	NA	not_DEG	NS
chr7:28741577-28741977	1.01987	0.905798	NA	not_DEG	NS
chr7:28752923-28753323	-1.21605	0.00630236	NA	not_DEG	NS
chr7:28766262-28766662	0.720241	-0.428067	NA	not_DEG	NS
chr7:28809020-28809420	0.944218	-0.491311	NA	not_DEG	NS
chr7:28824986-28825386	0.615097	1.58559	ENSMUSG00000053898.12	DEG	Up
chr7:28961769-28962169	1.04694	0.745584	ENSMUSG00000054808.15	DEG	Up
chr7:29109188-29109588	-0.830744	0.399873	NA	not_DEG	NS
chr7:29155622-29156022	1.03847	0.0325054	NA	not_DEG	NS
chr7:29169828-29170228	0.840455	NA	ENSMUSG00000031493.10	DEG	Up
chr7:29180225-29180625	0.731806	0.583567	NA	not_DEG	NS
chr7:29212007-29212407	1.05141	1.21797	NA	not_DEG	NS
chr7:29232019-29232419	0.707374	0.0547536	ENSMUSG00000046410.10	DEG	Down
chr7:29238408-29238808	1.01175	0.635649	NA	not_DEG	NS
chr7:29281214-29281614	1.17848	1.05791	NA	not_DEG	NS
chr7:29399772-29400172	-1.09591	0.285862	NA	not_DEG	NS
chr7:29518586-29518986	1.13001	-0.555184	NA	not_DEG	NS
chr7:29725993-29726393	0.659233	-0.210599	NA	not_DEG	NS
chr7:29768367-29768767	0.948249	-0.0395118	NA	not_DEG	NS
chr7:29784148-29784548	1.21784	0.162397	NA	not_DEG	NS
chr7:29792841-29793241	0.765247	-0.0739752	NA	not_DEG	NS
chr7:29799986-29800386	-0.727213	NA	NA	not_DEG	NS
chr7:29815838-29816238	0.811068	0.14584	NA	not_DEG	NS
chr7:29819040-29819440	0.966406	0.690786	NA	not_DEG	NS
chr7:29853238-29853638	0.73712	-0.502205	NA	not_DEG	NS
chr7:29953759-29954159	1.40604	0.803999	NA	not_DEG	NS
chr7:29983678-29984078	1.60809	0.142169	NA	not_DEG	NS
chr7:30072272-30072672	0.826467	-0.561187	NA	not_DEG	NS
chr7:30090181-30090581	1.34263	0.804255	NA	not_DEG	NS
chr7:30094955-30095355	1.18659	-0.0372862	NA	not_DEG	NS
chr7:30121680-30122080	1.49383	-0.329588	NA	not_DEG	NS
chr7:30143647-30144047	0.93533	0.133476	NA	not_DEG	NS
chr7:30169616-30170016	1.38162	-0.00165278	ENSMUSG00000037029.8	DEG	Up
chr7:30194222-30194622	1.07354	-0.019061	NA	not_DEG	NS
chr7:30231512-30231912	1.29885	0.630215	NA	not_DEG	NS
chr7:30280282-30280682	0.939553	0.361555	ENSMUSG00000013928.13	DEG	Down
chr7:30308577-30308977	0.704169	1.22043	ENSMUSG00000042831.13	DEG	Up
chr7:30314828-30315228	1.4377	1.95076	ENSMUSG00000019737.14	DEG	Up
chr7:30321891-30322291	1.17127	0.871964	NA	not_DEG	NS
chr7:30421859-30422259	1.11423	-0.0457069	NA	not_DEG	NS
chr7:30460304-30460704	-1.13459	0.846579	ENSMUSG00000006649.17	DEG	Up
chr7:30534780-30535180	1.01848	-1.08377	ENSMUSG00000036882.7	DEG	Down
chr7:30540433-30540833	-0.942779	1.17023	NA	not_DEG	NS
chr7:30552272-30552672	1.33787	0.65196	NA	not_DEG	NS
chr7:30588272-30588672	1.48816	-0.778764	NA	not_DEG	NS
chr7:3062102-3062502	-1.15974	NA	NA	not_DEG	NS
chr7:30625775-30626175	0.819708	0.47834	NA	not_DEG	NS
chr7:30639234-30639634	1.55232	0.415297	NA	not_DEG	NS
chr7:30665057-30665457	0.800886	0.0257655	ENSMUSG00000078762.10	DEG	Up
chr7:30729158-30729558	0.774908	0.102208	NA	not_DEG	NS
chr7:30855052-30855452	-1.19754	-0.365547	ENSMUSG00000019429.7	DEG	Down
chr7:30861051-30861451	-0.839728	-0.731749	ENSMUSG00000044453.5	DEG	Down
chr7:30956182-30956582	0.955972	-0.155828	NA	not_DEG	NS
chr7:30973104-30973504	1.34792	-0.449001	ENSMUSG00000046826.7	DEG	Down
chr7:31072162-31072562	1.64372	-0.144808	NA	not_DEG	NS
chr7:31098638-31099038	-0.857057	-0.62797	NA	not_DEG	NS
chr7:31123128-31123528	-0.986833	-0.28302	NA	not_DEG	NS
chr7:31126776-31127176	1.31202	0.400487	ENSMUSG00000019194.15	DEG	Down
chr7:31151061-31151461	0.917525	0.541225	NA	not_DEG	NS
chr7:31189012-31189412	-1.01006	0.0648582	NA	not_DEG	NS
chr7:31290998-31291398	-2.13645	0.121106	NA	not_DEG	NS
chr7:31526409-31526809	-1.70358	-0.0168981	NA	not_DEG	NS
chr7:31529408-31529808	-1.58429	-0.213845	NA	not_DEG	NS
chr7:31649350-31649750	-1.23412	NA	NA	not_DEG	NS
chr7:31762447-31762847	-1.22696	-0.512036	NA	not_DEG	NS
chr7:3206651-3207051	-0.808945	-0.147813	NA	not_DEG	NS
chr7:32134066-32134466	-1.81522	0.164303	NA	not_DEG	NS
chr7:3217975-3218375	0.775739	2.37853	NA	not_DEG	NS
chr7:32277866-32278266	-1.86936	NA	NA	not_DEG	NS
chr7:3237578-3237978	-1.03968	0.236461	NA	not_DEG	NS
chr7:32375926-32376326	-1.43446	NA	NA	not_DEG	NS
chr7:3240517-3240917	-0.889256	-0.25508	NA	not_DEG	NS
chr7:32491390-32491790	-1.29212	0.474629	NA	not_DEG	NS
chr7:33099292-33099692	-1.25848	0.308577	NA	not_DEG	NS
chr7:3319337-3319737	-1.28386	-0.863696	NA	not_DEG	NS
chr7:3331869-3332269	0.699572	0.253767	NA	not_DEG	NS
chr7:33389778-33390178	-1.74802	NA	NA	not_DEG	NS
chr7:33416909-33417309	-1.73737	NA	NA	not_DEG	NS
chr7:3394045-3394445	-1.18597	-1.1452	NA	not_DEG	NS
chr7:33945011-33945411	-1.37817	0.294623	NA	not_DEG	NS
chr7:34099269-34099669	-1.73283	-1.33322	NA	not_DEG	NS
chr7:34109885-34110285	-1.02606	-0.273239	NA	not_DEG	NS
chr7:34132829-34133229	1.65444	0.12405	NA	not_DEG	NS
chr7:34168045-34168445	1.14445	0.701708	NA	not_DEG	NS
chr7:34196053-34196453	1.47843	-0.0928286	NA	not_DEG	NS
chr7:34229709-34230109	0.835025	-0.0299374	NA	not_DEG	NS
chr7:34233917-34234317	1.07338	-0.807956	ENSMUSG00000086526.2	DEG	Down
chr7:34312912-34313312	1.32459	0.361585	NA	not_DEG	NS
chr7:34389393-34389793	1.96457	0.872646	NA	not_DEG	NS
chr7:34411032-34411432	-1.09708	NA	NA	not_DEG	NS
chr7:34422474-34422874	-1.10293	-0.0467795	NA	not_DEG	NS
chr7:3448688-3449088	-1.14762	-0.424222	NA	not_DEG	NS
chr7:34495235-34495635	-1.16258	0.0244635	NA	not_DEG	NS
chr7:34501209-34501609	-1.48963	NA	NA	not_DEG	NS
chr7:34535303-34535703	-0.899529	NA	NA	not_DEG	NS
chr7:34555291-34555691	-1.01602	-0.292008	NA	not_DEG	NS
chr7:34654189-34654589	1.95409	0.0101429	NA	not_DEG	NS
chr7:34811926-34812326	0.814047	-0.254077	ENSMUSG00000060402.8	DEG	Down
chr7:34868606-34869006	-1.06661	0.0895191	NA	not_DEG	NS
chr7:34912451-34912851	0.838688	0.182192	NA	not_DEG	NS
chr7:35056015-35056415	1.45579	0.15694	NA	not_DEG	NS
chr7:35118723-35119123	1.15754	-0.0034583	ENSMUSG00000034957.10	DEG	Up
chr7:35214796-35215196	1.20016	-0.852734	ENSMUSG00000001802.16	DEG	Down
chr7:35234240-35234640	0.767009	0.576278	NA	not_DEG	NS
chr7:35318074-35318474	0.897437	-0.208112	NA	not_DEG	NS
chr7:35334022-35334422	0.846439	0.0362632	NA	not_DEG	NS
chr7:35353852-35354252	1.2298	1.3247	NA	not_DEG	NS
chr7:35396475-35396875	1.30598	0.540806	NA	not_DEG	NS
chr7:35537442-35537842	0.876458	0.703122	NA	not_DEG	NS
chr7:35555584-35555984	0.800397	0.564284	ENSMUSG00000034875.5	DEG	Up
chr7:35562862-35563262	-0.761513	0.427486	NA	not_DEG	NS
chr7:35585232-35585632	1.28337	0.582447	ENSMUSG00000056043.5	DEG	Up
chr7:35624952-35625352	1.64574	0.450046	NA	not_DEG	NS
chr7:35646637-35647037	1.2041	-0.171448	NA	not_DEG	NS
chr7:35754075-35754475	0.891605	0.385436	NA	not_DEG	NS
chr7:35802347-35802747	0.77041	0.104992	ENSMUSG00000044997.3	DEG	Down
chr7:3588149-3588549	-1.4767	-0.375495	NA	not_DEG	NS
chr7:35917009-35917409	-0.849068	0.170186	NA	not_DEG	NS
chr7:35922003-35922403	-1.47441	-0.120292	NA	not_DEG	NS
chr7:35948378-35948778	-1.42683	-0.226917	NA	not_DEG	NS
chr7:3594901-3595301	0.835274	-0.0721764	NA	not_DEG	NS
chr7:35956291-35956691	-0.806845	0.555603	NA	not_DEG	NS
chr7:36030130-36030530	-1.28063	0.143162	NA	not_DEG	NS
chr7:3611297-3611697	-0.685683	-0.0612093	NA	not_DEG	NS
chr7:36192709-36193109	-1.19007	NA	NA	not_DEG	NS
chr7:36204813-36205213	-1.38764	-0.399355	NA	not_DEG	NS
chr7:36257110-36257510	-1.42404	-0.309443	NA	not_DEG	NS
chr7:36271695-36272095	-1.07494	-0.00104507	NA	not_DEG	NS
chr7:3629452-3629852	0.937021	-0.0303964	ENSMUSG00000008373.16	DEG	Up
chr7:36308175-36308575	-1.16719	NA	NA	not_DEG	NS
chr7:36416774-36417174	1.18799	NA	NA	not_DEG	NS
chr7:3645726-3646126	1.14236	-0.173477	NA	not_DEG	NS
chr7:36477050-36477450	-1.11625	NA	NA	not_DEG	NS
chr7:36480563-36480963	-0.814706	0.244	NA	not_DEG	NS
chr7:36529332-36529732	-0.94078	0.0128291	NA	not_DEG	NS
chr7:36547915-36548315	-1.15972	0.108373	NA	not_DEG	NS
chr7:3665261-3665661	0.662734	0.118472	NA	not_DEG	NS
chr7:36653421-36653821	-0.980149	0.862396	NA	not_DEG	NS
chr7:36679989-36680389	-1.16067	0.231436	NA	not_DEG	NS
chr7:36696325-36696725	1.63236	0.0175145	ENSMUSG00000021217.7	DEG	Down
chr7:36750915-36751315	1.05467	0.169492	NA	not_DEG	NS
chr7:36840262-36840662	-0.920147	0.0894186	NA	not_DEG	NS
chr7:3694140-3694540	1.16477	0.59486	ENSMUSG00000035585.16	DEG	Up
chr7:36950908-36951308	-1.8319	0.172838	NA	not_DEG	NS
chr7:36975324-36975724	-0.960486	NA	NA	not_DEG	NS
chr7:36994405-36994805	-1.70561	NA	NA	not_DEG	NS
chr7:3703990-3704390	1.22091	0.746749	NA	not_DEG	NS
chr7:37146949-37147349	-0.993354	-0.0840675	NA	not_DEG	NS
chr7:37180462-37180862	-0.943922	NA	NA	not_DEG	NS
chr7:37254480-37254880	-0.774805	0.272547	NA	not_DEG	NS
chr7:37320443-37320843	-1.58274	-0.653856	NA	not_DEG	NS
chr7:37361999-37362399	-0.77767	-0.0100371	NA	not_DEG	NS
chr7:37479698-37480098	-0.745843	-1.33211	NA	not_DEG	NS
chr7:37586793-37587193	-1.1898	-0.059256	NA	not_DEG	NS
chr7:37748787-37749187	-1.42673	0.260938	NA	not_DEG	NS
chr7:37815032-37815432	-1.13137	0.117281	NA	not_DEG	NS
chr7:38019008-38019408	0.846072	1.12193	NA	not_DEG	NS
chr7:38085418-38085818	0.917715	-0.75209	NA	not_DEG	NS
chr7:38107577-38107977	1.2803	0.282179	ENSMUSG00000002068.16	DEG	Up
chr7:38140431-38140831	-0.857295	0.342789	NA	not_DEG	NS
chr7:38183378-38183778	0.904098	0.369646	NA	not_DEG	NS
chr7:38227732-38228132	0.855684	0.826444	NA	not_DEG	NS
chr7:38270883-38271283	0.854724	0.353634	NA	not_DEG	NS
chr7:38290010-38290410	-1.78751	0.515409	NA	not_DEG	NS
chr7:38311563-38311963	-1.36786	0.296662	NA	not_DEG	NS
chr7:39220190-39220590	-2.36179	-0.0712182	NA	not_DEG	NS
chr7:39445823-39446223	-0.765303	-0.564505	NA	not_DEG	NS
chr7:39449684-39450084	0.737932	-0.114624	ENSMUSG00000046372.4	DEG	Down
chr7:39514911-39515311	1.02328	0.0783871	NA	not_DEG	NS
chr7:39517639-39518039	1.1319	-1.37264	NA	not_DEG	NS
chr7:39544458-39544858	0.880019	-0.369408	NA	not_DEG	NS
chr7:39616985-39617385	-1.39838	0.178781	NA	not_DEG	NS
chr7:39712689-39713089	-1.52175	-0.203618	NA	not_DEG	NS
chr7:39736824-39737224	-1.25496	NA	NA	not_DEG	NS
chr7:39740089-39740489	-0.709466	-0.259339	NA	not_DEG	NS
chr7:39960508-39960908	-1.15101	-0.0640487	NA	not_DEG	NS
chr7:39971799-39972199	-1.11285	NA	NA	not_DEG	NS
chr7:40054479-40054879	-1.47476	0.340379	NA	not_DEG	NS
chr7:40078050-40078450	-1.06454	NA	NA	not_DEG	NS
chr7:40157420-40157820	-1.37107	0.033586	NA	not_DEG	NS
chr7:40630400-40630800	-2.42789	NA	NA	not_DEG	NS
chr7:40649841-40650241	-1.41768	0.585956	NA	not_DEG	NS
chr7:40670665-40671065	-1.09094	NA	NA	not_DEG	NS
chr7:40680170-40680570	-1.03469	NA	NA	not_DEG	NS
chr7:40773699-40774099	-0.816044	0.282187	NA	not_DEG	NS
chr7:40778503-40778903	1.22563	0.184935	NA	not_DEG	NS
chr7:40899235-40899635	1.62118	0.521919	ENSMUSG00000100600.6	DEG	Down
chr7:41327957-41328357	-1.05554	NA	NA	not_DEG	NS
chr7:41337716-41338116	-1.02855	NA	NA	not_DEG	NS
chr7:4137099-4137499	1.2126	0.884872	NA	not_DEG	NS
chr7:41393378-41393778	0.896002	0.107795	NA	not_DEG	NS
chr7:41403628-41404028	-1.00767	-0.0477402	NA	not_DEG	NS
chr7:41413007-41413407	-1.30652	0.607294	NA	not_DEG	NS
chr7:4143614-4144014	-1.38761	0.405263	NA	not_DEG	NS
chr7:41456923-41457323	-1.24907	0.121106	NA	not_DEG	NS
chr7:4149684-4150084	1.21525	-0.108949	ENSMUSG00000043432.7	DEG	Up
chr7:41499363-41499763	1.02107	0.212772	NA	not_DEG	NS
chr7:41560471-41560871	0.725862	0.489457	NA	not_DEG	NS
chr7:41633147-41633547	0.726874	-0.437683	NA	not_DEG	NS
chr7:41667029-41667429	-0.76848	0.421258	NA	not_DEG	NS
chr7:41682853-41683253	-0.739374	0.17145	NA	not_DEG	NS
chr7:41699515-41699915	-1.50691	-0.0812056	NA	not_DEG	NS
chr7:41757322-41757722	-1.70104	0.155127	NA	not_DEG	NS
chr7:41765990-41766390	-1.70494	-0.108487	NA	not_DEG	NS
chr7:42001476-42001876	-1.21562	NA	NA	not_DEG	NS
chr7:42076237-42076637	-2.07994	0.121106	NA	not_DEG	NS
chr7:42093925-42094325	-1.05566	NA	NA	not_DEG	NS
chr7:42125382-42125782	-1.83212	0.739267	NA	not_DEG	NS
chr7:42148932-42149332	-1.94609	NA	NA	not_DEG	NS
chr7:4225656-4226056	-1.47422	-0.44437	NA	not_DEG	NS
chr7:42306501-42306901	-1.38647	-0.0346283	NA	not_DEG	NS
chr7:42392490-42392890	-1.3676	NA	NA	not_DEG	NS
chr7:42505216-42505616	0.846392	0.453285	NA	not_DEG	NS
chr7:42572114-42572514	-1.44561	0.423653	NA	not_DEG	NS
chr7:42599850-42600250	-1.73842	-0.0494471	NA	not_DEG	NS
chr7:42642505-42642905	0.823738	-0.47309	NA	not_DEG	NS
chr7:42756046-42756446	-1.2945	-0.230168	NA	not_DEG	NS
chr7:42896888-42897288	-1.42904	0.352634	NA	not_DEG	NS
chr7:42923634-42924034	-1.26809	-0.0784577	NA	not_DEG	NS
chr7:4293484-4293884	-0.836513	-0.108772	NA	not_DEG	NS
chr7:42942558-42942958	-1.9278	0.163848	NA	not_DEG	NS
chr7:42951636-42952036	-1.16487	NA	NA	not_DEG	NS
chr7:42986353-42986753	-1.76211	NA	NA	not_DEG	NS
chr7:43056040-43056440	-0.942925	NA	NA	not_DEG	NS
chr7:4305684-4306084	-1.39565	0.244	NA	not_DEG	NS
chr7:43060756-43061156	-1.09309	0.201403	NA	not_DEG	NS
chr7:43113976-43114376	-0.848934	0.428631	NA	not_DEG	NS
chr7:43235946-43236346	-1.07524	0.0110041	NA	not_DEG	NS
chr7:4324866-4325266	-0.896907	0.115161	NA	not_DEG	NS
chr7:43312723-43313123	1.14962	0.200007	NA	not_DEG	NS
chr7:43346282-43346682	1.61453	0.410585	NA	not_DEG	NS
chr7:43412013-43412413	-0.915415	-0.148813	NA	not_DEG	NS
chr7:43417519-43417919	-1.11605	-0.185899	NA	not_DEG	NS
chr7:43443375-43443775	0.933334	-0.319842	NA	not_DEG	NS
chr7:43518499-43518899	-1.05049	NA	NA	not_DEG	NS
chr7:43562412-43562812	1.27009	-0.7213	NA	not_DEG	NS
chr7:43579770-43580170	1.49781	0.00428989	NA	not_DEG	NS
chr7:43672048-43672448	1.10549	0.0321304	ENSMUSG00000038888.8	DEG	Up
chr7:43693994-43694394	-1.08516	-0.389289	NA	not_DEG	NS
chr7:43870127-43870527	-0.928176	-0.0918814	NA	not_DEG	NS
chr7:43883722-43884122	-1.24423	0.282011	NA	not_DEG	NS
chr7:43894422-43894822	-0.852037	NA	NA	not_DEG	NS
chr7:44041185-44041585	-1.58746	0.640839	NA	not_DEG	NS
chr7:44061440-44061840	-1.23279	0.360869	NA	not_DEG	NS
chr7:44082784-44083184	-1.37251	0.0891345	NA	not_DEG	NS
chr7:44086207-44086607	-1.70872	0.429538	NA	not_DEG	NS
chr7:44245986-44246386	0.904064	0.201419	ENSMUSG00000038782.7	DEG	Down
chr7:4426941-4427341	1.26912	0.293041	NA	not_DEG	NS
chr7:44304536-44304936	1.02826	0.536067	NA	not_DEG	NS
chr7:44343507-44343907	-1.184	-0.636531	NA	not_DEG	NS
chr7:44428782-44429182	1.08858	0.087277	ENSMUSG00000047085.14	DEG	Down
chr7:44496582-44496982	1.02153	0.046762	NA	not_DEG	NS
chr7:44500000-44500400	-0.726246	0.425027	NA	not_DEG	NS
chr7:4453929-4454329	-1.21178	0.0393044	NA	not_DEG	NS
chr7:44548339-44548739	1.06577	1.04231	NA	not_DEG	NS
chr7:44560801-44561201	-0.905098	-0.638925	NA	not_DEG	NS
chr7:44581383-44581783	-1.17565	-0.0442491	NA	not_DEG	NS
chr7:44590647-44591047	1.00864	0.539296	NA	not_DEG	NS
chr7:44645801-44646201	-0.959873	-0.192216	NA	not_DEG	NS
chr7:44649989-44650389	-1.52862	0.159293	NA	not_DEG	NS
chr7:44712306-44712706	1.41638	-0.449515	NA	not_DEG	NS
chr7:44748205-44748605	1.08441	-0.100152	NA	not_DEG	NS
chr7:44816251-44816651	1.03238	-0.636333	NA	not_DEG	NS
chr7:4482785-4483185	-1.41213	0.515873	NA	not_DEG	NS
chr7:44869331-44869731	1.28158	-0.0301221	NA	not_DEG	NS
chr7:44886027-44886427	-1.26985	0.493452	NA	not_DEG	NS
chr7:44891956-44892356	1.1243	0.316641	NA	not_DEG	NS
chr7:44929323-44929723	1.11051	-0.307977	NA	not_DEG	NS
chr7:44939046-44939446	-0.982918	0.112658	NA	not_DEG	NS
chr7:44943419-44943819	-0.93381	0.0393183	ENSMUSG00000059891.14	DEG	Down
chr7:44952283-44952683	0.929091	-0.172895	NA	not_DEG	NS
chr7:44986805-44987205	1.42695	0.511803	NA	not_DEG	NS
chr7:44997682-44998082	0.775445	0.492973	NA	not_DEG	NS
chr7:45016000-45016400	1.20356	0.179213	NA	not_DEG	NS
chr7:4501886-4502286	1.1397	0.0900285	NA	not_DEG	NS
chr7:45053013-45053413	1.74707	1.46331	ENSMUSG00000046574.8	DEG	Up
chr7:45062185-45062585	1.62336	0.340506	NA	not_DEG	NS
chr7:45129046-45129446	1.14902	-0.577281	ENSMUSG00000074129.14	DEG	Up
chr7:45154249-45154649	0.956884	0.427114	NA	not_DEG	NS
chr7:45191774-45192174	1.3546	0.935449	NA	not_DEG	NS
chr7:45204479-45204879	0.842045	0.414725	ENSMUSG00000038292.14	DEG	Up
chr7:45339855-45340255	0.76134	-0.189736	NA	not_DEG	NS
chr7:45346687-45347087	-1.56261	-0.234996	NA	not_DEG	NS
chr7:45367087-45367487	1.15782	-0.205187	NA	not_DEG	NS
chr7:45395230-45395630	1.15748	0.855927	NA	not_DEG	NS
chr7:45406560-45406960	1.09147	0.016712	NA	not_DEG	NS
chr7:45459090-45459490	0.937981	0.105383	NA	not_DEG	NS
chr7:45466177-45466577	0.77144	0.885064	NA	not_DEG	NS
chr7:45510011-45510411	1.02661	1.10016	ENSMUSG00000030824.17	DEG	Up
chr7:45525729-45526129	1.12506	-0.181827	NA	not_DEG	NS
chr7:45537987-45538387	0.722943	-0.690322	NA	not_DEG	NS
chr7:45549651-45550051	-1.40667	0.103699	NA	not_DEG	NS
chr7:45650476-45650876	-0.929619	0.288353	NA	not_DEG	NS
chr7:45735014-45735414	-0.688337	-0.402519	NA	not_DEG	NS
chr7:45786676-45787076	0.673236	0.461283	NA	not_DEG	NS
chr7:45793827-45794227	-0.835548	0.612998	NA	not_DEG	NS
chr7:45813910-45814310	1.07128	0.343099	NA	not_DEG	NS
chr7:45832937-45833337	1.29168	-0.408838	ENSMUSG00000053801.18	DEG	Up
chr7:45838280-45838680	1.75405	-0.261282	NA	not_DEG	NS
chr7:45866480-45866880	0.842694	-0.207418	NA	not_DEG	NS
chr7:45872983-45873383	1.07948	2.07518	ENSMUSG00000002778.14	DEG	Up
chr7:45923891-45924291	0.884176	0.786798	NA	not_DEG	NS
chr7:45977016-45977416	-1.07809	-0.00364141	NA	not_DEG	NS
chr7:46033834-46034234	0.776484	0.371355	NA	not_DEG	NS
chr7:4611994-4612394	-0.987517	NA	NA	not_DEG	NS
chr7:46179397-46179797	1.1295	0.0416911	ENSMUSG00000040136.10	DEG	Down
chr7:4658517-4658917	1.23231	-0.328529	NA	not_DEG	NS
chr7:46639455-46639855	0.884362	-0.207395	NA	not_DEG	NS
chr7:46710230-46710630	1.30576	0.947424	ENSMUSG00000006763.14	DEG	Up
chr7:46796017-46796417	1.3074	0.122221	NA	not_DEG	NS
chr7:46841708-46842108	1.39388	0.046018	NA	not_DEG	NS
chr7:4684487-4684887	1.03059	-0.212217	NA	not_DEG	NS
chr7:46846328-46846728	1.03741	-0.253182	NA	not_DEG	NS
chr7:46919595-46919995	1.4207	1.40725	NA	not_DEG	NS
chr7:46958113-46958513	0.89216	0.100938	NA	not_DEG	NS
chr7:46998002-46998402	-1.32134	0.354815	NA	not_DEG	NS
chr7:47007864-47008264	0.73109	-0.0951736	ENSMUSG00000109118.1	DEG	Down
chr7:47020996-47021396	-1.07211	-0.159511	NA	not_DEG	NS
chr7:47050588-47050988	0.958259	-0.330621	NA	not_DEG	NS
chr7:47196866-47197266	-1.35343	-0.458297	NA	not_DEG	NS
chr7:47228026-47228426	-1.10798	-0.119138	NA	not_DEG	NS
chr7:47235288-47235688	-1.3307	0.0904378	NA	not_DEG	NS
chr7:47349445-47349845	-1.29029	0.0128649	NA	not_DEG	NS
chr7:47357981-47358381	-1.01564	NA	NA	not_DEG	NS
chr7:4740234-4740634	1.0091	0.883026	ENSMUSG00000059851.15	DEG	Up
chr7:47589506-47589906	-1.44588	0.0792872	NA	not_DEG	NS
chr7:47733317-47733717	-1.14566	-0.174976	NA	not_DEG	NS
chr7:47795065-47795465	-1.23657	0.425414	NA	not_DEG	NS
chr7:47823751-47824151	-1.81133	NA	NA	not_DEG	NS
chr7:47870124-47870524	-1.74354	NA	NA	not_DEG	NS
chr7:47946833-47947233	-1.9789	0.555603	NA	not_DEG	NS
chr7:47997124-47997524	-0.995068	NA	NA	not_DEG	NS
chr7:48005540-48005940	-1.87039	0.108643	NA	not_DEG	NS
chr7:48024033-48024433	-1.24827	0.104632	NA	not_DEG	NS
chr7:48052513-48052913	-1.00059	0.165563	NA	not_DEG	NS
chr7:4812103-4812503	1.45572	0.274125	NA	not_DEG	NS
chr7:48137672-48138072	0.98388	1.1987	NA	not_DEG	NS
chr7:48161022-48161422	-1.1175	0.688308	NA	not_DEG	NS
chr7:4817533-4817933	1.79977	NA	NA	not_DEG	NS
chr7:48225168-48225568	-1.38297	0.247184	NA	not_DEG	NS
chr7:48350256-48350656	-1.39101	NA	NA	not_DEG	NS
chr7:4836230-4836630	1.00088	0.16744	NA	not_DEG	NS
chr7:4866025-4866425	0.726518	-0.280229	NA	not_DEG	NS
chr7:48684892-48685292	-1.61611	NA	NA	not_DEG	NS
chr7:4877029-4877429	0.734092	-0.454986	NA	not_DEG	NS
chr7:48881120-48881520	1.05732	0.683122	ENSMUSG00000046179.17	DEG	Up
chr7:4891379-4891779	-0.972809	-0.276043	NA	not_DEG	NS
chr7:4914903-4915303	1.64592	-0.802118	NA	not_DEG	NS
chr7:49246134-49246534	0.865528	-0.145759	NA	not_DEG	NS
chr7:49522332-49522732	1.51207	-0.182585	NA	not_DEG	NS
chr7:4957257-4957657	-1.17662	-0.182991	NA	not_DEG	NS
chr7:49616620-49617020	-1.24191	0.273673	NA	not_DEG	NS
chr7:49670099-49670499	-1.36263	-0.389183	NA	not_DEG	NS
chr7:49718045-49718445	-0.815754	NA	NA	not_DEG	NS
chr7:49778627-49779027	0.988424	0.620852	NA	not_DEG	NS
chr7:49882405-49882805	-0.875422	NA	NA	not_DEG	NS
chr7:49959236-49959636	-1.01418	-0.0192662	NA	not_DEG	NS
chr7:49975194-49975594	0.692419	0.364162	NA	not_DEG	NS
chr7:5008380-5008780	-0.660699	1.32945	NA	not_DEG	NS
chr7:5031107-5031507	1.37643	1.38489	NA	not_DEG	NS
chr7:50540433-50540833	-1.33279	-0.615439	NA	not_DEG	NS
chr7:5080592-5080992	1.44141	0.243676	NA	not_DEG	NS
chr7:50926647-50927047	-0.99962	NA	NA	not_DEG	NS
chr7:5092914-5093314	-1.16471	0.35495	NA	not_DEG	NS
chr7:51175793-51176193	-1.329	-0.592361	NA	not_DEG	NS
chr7:51208928-51209328	-1.67088	0.020886	NA	not_DEG	NS
chr7:51262805-51263205	-1.1052	NA	NA	not_DEG	NS
chr7:51490866-51491266	-1.2614	-0.434525	NA	not_DEG	NS
chr7:51534355-51534755	-1.31627	NA	NA	not_DEG	NS
chr7:51668959-51669359	-1.4368	-0.537349	NA	not_DEG	NS
chr7:51740909-51741309	-1.11948	-0.246733	NA	not_DEG	NS
chr7:51862246-51862646	1.30287	-0.320668	NA	not_DEG	NS
chr7:52005618-52006018	0.945325	-0.704696	ENSMUSG00000074093.4	DEG	Down
chr7:52081899-52082299	-1.2889	NA	NA	not_DEG	NS
chr7:52369731-52370131	-1.48422	NA	NA	not_DEG	NS
chr7:52393725-52394125	-1.32178	NA	NA	not_DEG	NS
chr7:52411431-52411831	-1.33471	0.53614	NA	not_DEG	NS
chr7:52466068-52466468	-1.14236	NA	NA	not_DEG	NS
chr7:52500384-52500784	-1.25227	0.0467032	NA	not_DEG	NS
chr7:5250349-5250749	-1.58508	0.0127799	NA	not_DEG	NS
chr7:52505620-52506020	-1.5825	0.058567	NA	not_DEG	NS
chr7:52525046-52525446	-1.29075	-0.0264084	NA	not_DEG	NS
chr7:52535234-52535634	-1.19165	NA	NA	not_DEG	NS
chr7:52572891-52573291	-1.56761	NA	NA	not_DEG	NS
chr7:52848274-52848674	-1.61243	NA	NA	not_DEG	NS
chr7:52882279-52882679	-1.85768	0.212456	NA	not_DEG	NS
chr7:53062862-53063262	-1.32632	0.378345	NA	not_DEG	NS
chr7:53083749-53084149	-1.04487	0.133476	NA	not_DEG	NS
chr7:53194746-53195146	-1.84962	NA	NA	not_DEG	NS
chr7:53245880-53246280	-1.35387	-0.605755	NA	not_DEG	NS
chr7:53261385-53261785	-0.952337	0.363713	NA	not_DEG	NS
chr7:53279279-53279679	-2.38954	NA	NA	not_DEG	NS
chr7:53309615-53310015	-1.44078	-0.595387	NA	not_DEG	NS
chr7:53321515-53321915	-1.11034	-0.153244	NA	not_DEG	NS
chr7:53332573-53332973	-1.69201	0.745239	NA	not_DEG	NS
chr7:53383949-53384349	-1.24215	NA	NA	not_DEG	NS
chr7:53524093-53524493	-1.4256	NA	NA	not_DEG	NS
chr7:53542874-53543274	-1.80471	NA	NA	not_DEG	NS
chr7:53597257-53597657	-1.22886	NA	NA	not_DEG	NS
chr7:53602415-53602815	-2.01386	NA	NA	not_DEG	NS
chr7:53698989-53699389	-1.26521	NA	NA	not_DEG	NS
chr7:53738793-53739193	-1.26598	NA	NA	not_DEG	NS
chr7:5374378-5374778	-1.29723	NA	NA	not_DEG	NS
chr7:53752459-53752859	-0.920886	0.33535	NA	not_DEG	NS
chr7:53757792-53758192	-0.718276	NA	NA	not_DEG	NS
chr7:53764059-53764459	-1.75238	NA	NA	not_DEG	NS
chr7:53880738-53881138	-1.34279	NA	NA	not_DEG	NS
chr7:53932898-53933298	-1.24001	0.0467032	NA	not_DEG	NS
chr7:53937613-53938013	-1.59405	0.531179	NA	not_DEG	NS
chr7:53950987-53951387	-1.58751	NA	NA	not_DEG	NS
chr7:53972599-53972999	-1.19171	NA	NA	not_DEG	NS
chr7:54042522-54042922	-1.45878	0.18775	NA	not_DEG	NS
chr7:54049807-54050207	-1.18668	-0.437916	NA	not_DEG	NS
chr7:54084195-54084595	-1.87594	NA	NA	not_DEG	NS
chr7:54129198-54129598	-1.24431	-0.307537	NA	not_DEG	NS
chr7:54136269-54136669	-1.73825	NA	NA	not_DEG	NS
chr7:54217787-54218187	-1.40999	NA	NA	not_DEG	NS
chr7:54258991-54259391	-1.23624	-0.387488	NA	not_DEG	NS
chr7:54320064-54320464	-1.57072	1.33339	NA	not_DEG	NS
chr7:54334052-54334452	-1.43245	0.27646	NA	not_DEG	NS
chr7:54357312-54357712	-1.69934	NA	NA	not_DEG	NS
chr7:54398811-54399211	-1.41182	0.274961	NA	not_DEG	NS
chr7:54515077-54515477	-1.66091	NA	NA	not_DEG	NS
chr7:54562940-54563340	-1.47989	NA	NA	not_DEG	NS
chr7:54582640-54583040	-1.92633	NA	NA	not_DEG	NS
chr7:54634614-54635014	-0.96384	0.457783	NA	not_DEG	NS
chr7:54652561-54652961	-0.94908	0.48388	NA	not_DEG	NS
chr7:54721147-54721547	-1.21777	NA	NA	not_DEG	NS
chr7:54768599-54768999	-1.43993	NA	NA	not_DEG	NS
chr7:54784180-54784580	-1.38183	0.0467032	NA	not_DEG	NS
chr7:54791359-54791759	-1.4309	NA	NA	not_DEG	NS
chr7:54891628-54892028	-1.49258	-0.099076	NA	not_DEG	NS
chr7:55050604-55051004	-1.88322	NA	NA	not_DEG	NS
chr7:55060433-55060833	-1.29495	NA	NA	not_DEG	NS
chr7:55078296-55078696	-1.03414	0.244	NA	not_DEG	NS
chr7:5509869-5510269	-1.62642	NA	NA	not_DEG	NS
chr7:55154759-55155159	-1.23435	-0.0784576	NA	not_DEG	NS
chr7:55180417-55180817	-1.55177	NA	NA	not_DEG	NS
chr7:55425866-55426266	-1.01577	-0.221264	NA	not_DEG	NS
chr7:55439556-55439956	-1.67367	0.416532	NA	not_DEG	NS
chr7:55474152-55474552	-1.25275	NA	NA	not_DEG	NS
chr7:55494188-55494588	-1.35466	0.555603	NA	not_DEG	NS
chr7:55525672-55526072	-1.49225	NA	NA	not_DEG	NS
chr7:55551541-55551941	-1.69046	-0.444515	NA	not_DEG	NS
chr7:55598531-55598931	0.882907	0.230715	NA	not_DEG	NS
chr7:55614501-55614901	-0.938636	-0.360396	NA	not_DEG	NS
chr7:55620144-55620544	-1.80151	NA	NA	not_DEG	NS
chr7:55842041-55842441	1.3905	0.208251	NA	not_DEG	NS
chr7:55962024-55962424	1.64536	0.514241	NA	not_DEG	NS
chr7:56019017-56019417	1.06374	0.252417	NA	not_DEG	NS
chr7:56050177-56050577	0.93334	0.386777	NA	not_DEG	NS
chr7:56450729-56451129	-1.02497	-0.129139	NA	not_DEG	NS
chr7:56462609-56463009	-1.00912	0.0367509	NA	not_DEG	NS
chr7:56659173-56659573	-1.26807	0.303942	NA	not_DEG	NS
chr7:56716351-56716751	-0.763424	NA	NA	not_DEG	NS
chr7:56854384-56854784	-1.49996	-0.0828359	NA	not_DEG	NS
chr7:57026926-57027326	-0.783783	NA	NA	not_DEG	NS
chr7:57183339-57183739	-1.13957	0.0922397	NA	not_DEG	NS
chr7:57532431-57532831	-1.47334	NA	NA	not_DEG	NS
chr7:57590690-57591090	1.01234	0.281487	NA	not_DEG	NS
chr7:57852397-57852797	-1.56178	NA	NA	not_DEG	NS
chr7:57887620-57888020	-1.74603	NA	NA	not_DEG	NS
chr7:57895132-57895532	-0.842862	-0.301598	NA	not_DEG	NS
chr7:57913606-57914006	-2.17514	NA	NA	not_DEG	NS
chr7:57931303-57931703	-0.974593	NA	NA	not_DEG	NS
chr7:58084239-58084639	-1.47204	NA	NA	not_DEG	NS
chr7:58147058-58147458	-1.47956	-0.0780315	NA	not_DEG	NS
chr7:58261722-58262122	-1.118	NA	NA	not_DEG	NS
chr7:58370112-58370512	-1.07961	0.421258	NA	not_DEG	NS
chr7:58408663-58409063	-1.41363	NA	NA	not_DEG	NS
chr7:58575243-58575643	-0.912084	NA	NA	not_DEG	NS
chr7:58626603-58627003	-0.998502	0.364282	NA	not_DEG	NS
chr7:58658416-58658816	1.07528	1.03249	NA	not_DEG	NS
chr7:58797409-58797809	-1.888	1.13311	NA	not_DEG	NS
chr7:58926811-58927211	-0.946094	0.325654	NA	not_DEG	NS
chr7:58944818-58945218	-1.80433	-0.868119	NA	not_DEG	NS
chr7:58984739-58985139	-1.56955	-0.381099	NA	not_DEG	NS
chr7:59013366-59013766	-1.59605	NA	NA	not_DEG	NS
chr7:59018843-59019243	-1.17153	-0.0159528	NA	not_DEG	NS
chr7:5906599-5906999	-1.23556	-0.118637	NA	not_DEG	NS
chr7:59085341-59085741	-0.871508	-0.0449545	NA	not_DEG	NS
chr7:59109997-59110397	-1.23861	-0.147682	NA	not_DEG	NS
chr7:59117735-59118135	-1.7114	NA	NA	not_DEG	NS
chr7:59166951-59167351	-1.20243	NA	NA	not_DEG	NS
chr7:59228868-59229268	1.37643	1.10023	NA	not_DEG	NS
chr7:5925544-5925944	-1.02852	NA	NA	not_DEG	NS
chr7:59393834-59394234	-1.48638	-0.416712	NA	not_DEG	NS
chr7:60004382-60004782	1.00389	0.756969	NA	not_DEG	NS
chr7:60068210-60068610	-1.47694	0.244	NA	not_DEG	NS
chr7:60132346-60132746	-1.07427	0.40902	NA	not_DEG	NS
chr7:60188711-60189111	-2.11668	0.0699255	NA	not_DEG	NS
chr7:6023597-6023997	-1.52554	NA	NA	not_DEG	NS
chr7:60238298-60238698	-1.73736	0.433771	NA	not_DEG	NS
chr7:60258410-60258810	-1.25323	0.189693	NA	not_DEG	NS
chr7:60289640-60290040	-1.3652	0.0699255	NA	not_DEG	NS
chr7:60293338-60293738	-0.938533	0.161275	NA	not_DEG	NS
chr7:60658769-60659169	-1.8892	NA	NA	not_DEG	NS
chr7:60709983-60710383	-1.26611	NA	NA	not_DEG	NS
chr7:60719185-60719585	-1.90234	NA	NA	not_DEG	NS
chr7:60753640-60754040	-1.90202	0.398898	NA	not_DEG	NS
chr7:60855299-60855699	-1.45896	NA	NA	not_DEG	NS
chr7:60934751-60935151	-2.01922	0.298364	NA	not_DEG	NS
chr7:60976236-60976636	-1.47426	0.0699255	NA	not_DEG	NS
chr7:61002957-61003357	-1.31953	NA	NA	not_DEG	NS
chr7:61109702-61110102	-1.83104	NA	NA	not_DEG	NS
chr7:61234472-61234872	-1.3155	NA	NA	not_DEG	NS
chr7:61236260-61236660	-1.7651	NA	NA	not_DEG	NS
chr7:61318834-61319234	-1.43284	-0.262294	NA	not_DEG	NS
chr7:61425913-61426313	-1.09984	-0.122701	NA	not_DEG	NS
chr7:61519566-61519966	-1.09294	0.178014	NA	not_DEG	NS
chr7:61549837-61550237	-1.24305	NA	NA	not_DEG	NS
chr7:6155092-6155492	0.883842	0.119507	NA	not_DEG	NS
chr7:61645436-61645836	-1.79503	NA	NA	not_DEG	NS
chr7:6172025-6172425	1.00736	-0.0833885	ENSMUSG00000044876.15	DEG	Up
chr7:61790255-61790655	-1.06752	0.369812	NA	not_DEG	NS
chr7:61796443-61796843	-1.61984	NA	NA	not_DEG	NS
chr7:61851082-61851482	-1.87216	-0.517557	NA	not_DEG	NS
chr7:61859211-61859611	-1.12867	NA	NA	not_DEG	NS
chr7:62117723-62118123	-1.40902	0.248664	NA	not_DEG	NS
chr7:62261659-62262059	-1.75531	0.181491	NA	not_DEG	NS
chr7:62264601-62265001	-1.42388	NA	NA	not_DEG	NS
chr7:62278472-62278872	-1.60986	NA	NA	not_DEG	NS
chr7:6228795-6229195	-1.4862	-0.410009	NA	not_DEG	NS
chr7:62316859-62317259	-1.61142	-0.577892	NA	not_DEG	NS
chr7:62419453-62419853	0.92437	0.153571	NA	not_DEG	NS
chr7:62444197-62444597	-0.922411	NA	NA	not_DEG	NS
chr7:62463361-62463761	1.39346	1.54286	ENSMUSG00000070526.2	DEG	Up
chr7:62510220-62510620	-1.56368	4.58342e-05	NA	not_DEG	NS
chr7:62515314-62515714	-1.35124	-0.340478	NA	not_DEG	NS
chr7:62524570-62524970	-1.01938	0.104442	NA	not_DEG	NS
chr7:62718858-62719258	-1.20525	0.247184	NA	not_DEG	NS
chr7:62782192-62782592	-1.67779	-0.104275	NA	not_DEG	NS
chr7:62870608-62871008	-1.64535	NA	NA	not_DEG	NS
chr7:62885699-62886099	-1.53293	0.210611	NA	not_DEG	NS
chr7:62908672-62909072	-1.35216	NA	NA	not_DEG	NS
chr7:62967173-62967573	-1.02858	0.393167	NA	not_DEG	NS
chr7:62976089-62976489	-1.26665	NA	NA	not_DEG	NS
chr7:63001005-63001405	-1.60827	NA	NA	not_DEG	NS
chr7:63328181-63328581	-1.76044	NA	NA	not_DEG	NS
chr7:63345857-63346257	-1.15558	NA	NA	not_DEG	NS
chr7:63428449-63428849	-1.52819	0.0639639	NA	not_DEG	NS
chr7:63437341-63437741	-1.32971	-0.113521	NA	not_DEG	NS
chr7:6362682-6363082	1.24847	1.0699	NA	not_DEG	NS
chr7:63757816-63758216	1.2852	-1.11778	NA	not_DEG	NS
chr7:63791033-63791433	-1.20612	0.176816	NA	not_DEG	NS
chr7:63938172-63938572	1.61065	0.585897	NA	not_DEG	NS
chr7:63991588-63991988	-0.904749	NA	NA	not_DEG	NS
chr7:64026910-64027310	-0.821945	-0.00104513	NA	not_DEG	NS
chr7:64065557-64065957	-0.888398	NA	NA	not_DEG	NS
chr7:64163515-64163915	-1.77159	-0.0219007	NA	not_DEG	NS
chr7:64287644-64288044	1.02126	0.0713679	NA	not_DEG	NS
chr7:64373578-64373978	1.11752	0.261043	NA	not_DEG	NS
chr7:64391864-64392264	1.28561	-0.376084	ENSMUSG00000033429.10	DEG	Up
chr7:64450220-64450620	-1.09532	0.244	NA	not_DEG	NS
chr7:64501721-64502121	0.915911	-0.174251	NA	not_DEG	NS
chr7:64872357-64872757	1.14428	1.08865	NA	not_DEG	NS
chr7:6489029-6489429	1.28657	NA	NA	not_DEG	NS
chr7:65156028-65156428	1.70617	-0.217948	ENSMUSG00000030518.17	DEG	Down
chr7:65216748-65217148	-1.02934	-0.736132	NA	not_DEG	NS
chr7:65370485-65370885	1.19921	0.358389	NA	not_DEG	NS
chr7:65403022-65403422	-1.17505	-0.534527	NA	not_DEG	NS
chr7:65527117-65527517	1.49932	-0.569355	NA	not_DEG	NS
chr7:65693318-65693718	1.22853	-0.463676	NA	not_DEG	NS
chr7:65705175-65705575	-1.16909	-0.150383	NA	not_DEG	NS
chr7:65774392-65774792	-1.37171	-0.192876	NA	not_DEG	NS
chr7:65783148-65783548	1.24747	0.490638	NA	not_DEG	NS
chr7:65862239-65862639	1.53252	0.243499	NA	not_DEG	NS
chr7:66060379-66060779	1.15084	0.816651	NA	not_DEG	NS
chr7:66079640-66080040	0.932721	-0.106432	NA	not_DEG	NS
chr7:66109983-66110383	1.54708	0.200955	NA	not_DEG	NS
chr7:66197046-66197446	-1.50133	0.00747538	NA	not_DEG	NS
chr7:66448621-66449021	-0.832225	0.191378	NA	not_DEG	NS
chr7:66492829-66493229	-0.971168	-0.188929	NA	not_DEG	NS
chr7:66506386-66506786	-0.788998	NA	NA	not_DEG	NS
chr7:66568944-66569344	-1.30391	0.326917	NA	not_DEG	NS
chr7:6658606-6659006	1.86189	-0.801056	NA	not_DEG	NS
chr7:66689119-66689519	0.770177	-0.585038	NA	not_DEG	NS
chr7:66701860-66702260	-2.00147	-0.826444	NA	not_DEG	NS
chr7:66743281-66743681	1.49079	0.500328	NA	not_DEG	NS
chr7:66839921-66840321	1.16206	-0.41431	ENSMUSG00000058145.16	DEG	Down
chr7:67029498-67029898	-1.49335	-0.456986	NA	not_DEG	NS
chr7:67127078-67127478	-0.912558	-0.164426	NA	not_DEG	NS
chr7:67199089-67199489	-1.09067	0.183611	NA	not_DEG	NS
chr7:6729222-6729622	0.898289	0.756219	ENSMUSG00000002265.17	DEG	Up
chr7:67372143-67372543	1.05694	0.0943624	NA	not_DEG	NS
chr7:67391241-67391641	-1.09306	0.0327724	NA	not_DEG	NS
chr7:6756276-6756676	-1.1532	-0.198416	NA	not_DEG	NS
chr7:67645217-67645617	1.33709	-0.169384	NA	not_DEG	NS
chr7:67655492-67655892	1.26347	0.549208	NA	not_DEG	NS
chr7:67759076-67759476	1.01523	0.691426	NA	not_DEG	NS
chr7:67803658-67804058	0.850716	0.152377	ENSMUSG00000097697.2	DEG	Down
chr7:67858172-67858572	-1.28363	NA	NA	not_DEG	NS
chr7:67925566-67925966	-1.00596	-0.073157	NA	not_DEG	NS
chr7:67934278-67934678	-1.01635	0.0474015	NA	not_DEG	NS
chr7:67952481-67952881	2.28582	-0.106671	NA	not_DEG	NS
chr7:68129255-68129655	0.875224	0.171094	NA	not_DEG	NS
chr7:68235285-68235685	1.14654	0.0651762	NA	not_DEG	NS
chr7:68258772-68259172	-1.47581	0.295751	NA	not_DEG	NS
chr7:68276032-68276432	0.795722	0.146126	NA	not_DEG	NS
chr7:68422253-68422653	-1.1951	NA	NA	not_DEG	NS
chr7:68583221-68583621	-1.19649	0.390943	NA	not_DEG	NS
chr7:68667068-68667468	-1.15618	NA	NA	not_DEG	NS
chr7:68682216-68682616	-0.871871	NA	NA	not_DEG	NS
chr7:68748785-68749185	0.838402	-0.941744	ENSMUSG00000042659.15	DEG	Down
chr7:6880110-6880510	-0.988215	0.284636	NA	not_DEG	NS
chr7:69007300-69007700	-0.97431	0.049451	NA	not_DEG	NS
chr7:69064642-69065042	-1.6556	-0.271955	NA	not_DEG	NS
chr7:69126742-69127142	-1.72704	0.0718773	NA	not_DEG	NS
chr7:69151087-69151487	-1.36236	-0.415434	NA	not_DEG	NS
chr7:69391752-69392152	-1.18862	0.109208	NA	not_DEG	NS
chr7:69435277-69435677	1.11818	NA	NA	not_DEG	NS
chr7:69490682-69491082	-1.28542	NA	NA	not_DEG	NS
chr7:69555056-69555456	-0.798746	0.504701	NA	not_DEG	NS
chr7:69579205-69579605	-1.02661	1.18973	NA	not_DEG	NS
chr7:69641950-69642350	-1.0832	NA	NA	not_DEG	NS
chr7:69655562-69655962	-1.372	0.121106	NA	not_DEG	NS
chr7:69681755-69682155	-1.15603	NA	NA	not_DEG	NS
chr7:69698099-69698499	-1.24225	NA	NA	not_DEG	NS
chr7:69713252-69713652	-0.99686	NA	NA	not_DEG	NS
chr7:69766097-69766497	-1.6921	0.0927443	NA	not_DEG	NS
chr7:6976857-6977257	0.710178	0.0678197	NA	not_DEG	NS
chr7:69770487-69770887	-1.03243	NA	NA	not_DEG	NS
chr7:69827155-69827555	-1.45201	NA	NA	not_DEG	NS
chr7:69860081-69860481	-1.14213	0.571671	NA	not_DEG	NS
chr7:69929658-69930058	-1.25117	0.0715765	NA	not_DEG	NS
chr7:69992606-69993006	-0.887962	-0.477195	NA	not_DEG	NS
chr7:70055620-70056020	-1.40937	NA	NA	not_DEG	NS
chr7:70094008-70094408	-0.994673	-0.923277	NA	not_DEG	NS
chr7:70129832-70130232	-1.18307	NA	NA	not_DEG	NS
chr7:70287833-70288233	-1.02861	-0.251728	NA	not_DEG	NS
chr7:70307576-70307976	-1.43922	NA	NA	not_DEG	NS
chr7:70325616-70326016	-0.849658	0.123118	NA	not_DEG	NS
chr7:70360156-70360556	1.08068	0.285398	NA	not_DEG	NS
chr7:70409862-70410262	-1.13148	0.372394	NA	not_DEG	NS
chr7:70584154-70584554	-0.856473	0.688278	NA	not_DEG	NS
chr7:70634426-70634826	-0.95246	-0.408271	NA	not_DEG	NS
chr7:70697489-70697889	-1.2764	-0.098543	NA	not_DEG	NS
chr7:70810354-70810754	-1.52226	-0.127124	NA	not_DEG	NS
chr7:71204436-71204836	-0.835492	-0.603444	NA	not_DEG	NS
chr7:7121144-7121544	0.926584	0.559589	NA	not_DEG	NS
chr7:71224489-71224889	-1.20944	NA	NA	not_DEG	NS
chr7:71368740-71369140	-1.20404	-0.176147	NA	not_DEG	NS
chr7:71421348-71421748	-0.850506	0.183166	NA	not_DEG	NS
chr7:71431813-71432213	-1.26875	NA	NA	not_DEG	NS
chr7:71561202-71561602	-1.61391	0.303942	NA	not_DEG	NS
chr7:7171421-7171821	0.643978	-0.410161	NA	not_DEG	NS
chr7:71769288-71769688	-0.919253	0.121106	NA	not_DEG	NS
chr7:71837903-71838303	-1.60898	0.421258	NA	not_DEG	NS
chr7:71872544-71872944	-1.07102	0.216653	NA	not_DEG	NS
chr7:71909457-71909857	-1.24664	0.635721	NA	not_DEG	NS
chr7:7195320-7195720	-1.20599	0.555178	NA	not_DEG	NS
chr7:72009113-72009513	-0.792442	NA	NA	not_DEG	NS
chr7:72240961-72241361	-1.32235	-0.103879	NA	not_DEG	NS
chr7:72362444-72362844	-0.873991	-0.0101652	NA	not_DEG	NS
chr7:72378662-72379062	-1.69682	NA	NA	not_DEG	NS
chr7:72727960-72728360	-0.683256	-0.866815	NA	not_DEG	NS
chr7:72737873-72738273	-1.01532	0.217025	NA	not_DEG	NS
chr7:72774782-72775182	-1.39986	0.378345	NA	not_DEG	NS
chr7:73375803-73376203	0.985117	-0.960202	NA	not_DEG	NS
chr7:73390684-73391084	0.894407	-0.181233	NA	not_DEG	NS
chr7:73537546-73537946	1.42405	-0.131703	NA	not_DEG	NS
chr7:73558248-73558648	1.47524	0.601482	NA	not_DEG	NS
chr7:73618771-73619171	1.07871	-0.748845	NA	not_DEG	NS
chr7:73716290-73716690	-1.33567	0.147666	NA	not_DEG	NS
chr7:73740487-73740887	1.02904	-0.926997	ENSMUSG00000091890.2	DEG	Down
chr7:74012937-74013337	1.11115	-0.198789	ENSMUSG00000025789.9	DEG	Down
chr7:7409999-7410399	-1.31381	NA	NA	not_DEG	NS
chr7:74554499-74554899	1.26607	-0.465119	ENSMUSG00000025790.14	DEG	Down
chr7:74834286-74834686	-1.80433	0.0471332	NA	not_DEG	NS
chr7:74978823-74979223	-1.05087	0.282187	NA	not_DEG	NS
chr7:75142066-75142466	-0.796977	-0.487895	NA	not_DEG	NS
chr7:75455879-75456279	1.62281	-0.0539793	NA	not_DEG	NS
chr7:75781766-75782166	0.769254	0.626703	ENSMUSG00000097415.2	DEG	Up
chr7:75821564-75821964	-1.97139	-0.807796	NA	not_DEG	NS
chr7:75848435-75848835	1.53413	0.0278391	NA	not_DEG	NS
chr7:75880501-75880901	-0.924358	0.219671	NA	not_DEG	NS
chr7:75910350-75910750	-0.930891	-0.236477	NA	not_DEG	NS
chr7:75955479-75955879	-1.50254	-0.38218	NA	not_DEG	NS
chr7:75959914-75960314	-1.70545	NA	NA	not_DEG	NS
chr7:75983297-75983697	-0.663885	0.378345	NA	not_DEG	NS
chr7:76035855-76036255	-1.60175	NA	NA	not_DEG	NS
chr7:76154934-76155334	-1.50164	0.378345	NA	not_DEG	NS
chr7:76260817-76261217	-1.19825	0.185492	NA	not_DEG	NS
chr7:76841881-76842281	-1.34666	-0.345913	NA	not_DEG	NS
chr7:76905952-76906352	-1.22474	0.226321	NA	not_DEG	NS
chr7:76950802-76951202	-1.12653	0.181986	NA	not_DEG	NS
chr7:77132691-77133091	-0.873024	-0.622032	NA	not_DEG	NS
chr7:77226649-77227049	-1.58356	NA	NA	not_DEG	NS
chr7:77359759-77360159	-1.29612	-0.0132176	NA	not_DEG	NS
chr7:77445597-77445997	-0.949171	0.303942	NA	not_DEG	NS
chr7:77630455-77630855	-1.58508	0.170989	NA	not_DEG	NS
chr7:77762022-77762422	-0.948982	-0.54655	NA	not_DEG	NS
chr7:77922038-77922438	-1.50485	NA	NA	not_DEG	NS
chr7:77941815-77942215	-1.74598	0.0516476	NA	not_DEG	NS
chr7:78191081-78191481	-0.769138	-0.166338	NA	not_DEG	NS
chr7:78578069-78578469	1.08359	-1.24858	ENSMUSG00000052629.5	DEG	Down
chr7:78643707-78644107	-1.16329	0.445949	NA	not_DEG	NS
chr7:78766009-78766409	-1.14274	0.263351	NA	not_DEG	NS
chr7:78782736-78783136	1.60736	0.317465	NA	not_DEG	NS
chr7:78846795-78847195	0.977571	-0.124116	NA	not_DEG	NS
chr7:78912406-78912806	-1.30837	0.152538	NA	not_DEG	NS
chr7:79154491-79154891	-1.3985	-0.12482	NA	not_DEG	NS
chr7:79178758-79179158	-1.30045	0.480147	NA	not_DEG	NS
chr7:79194508-79194908	-0.812534	0.254096	NA	not_DEG	NS
chr7:79273128-79273528	0.759088	1.01436	ENSMUSG00000039202.12	DEG	Up
chr7:79392147-79392547	1.03937	0.348571	NA	not_DEG	NS
chr7:79465467-79465867	1.12293	0.152941	NA	not_DEG	NS
chr7:79515168-79515568	0.830897	0.385843	NA	not_DEG	NS
chr7:79535836-79536236	0.978478	0.515358	ENSMUSG00000108616.1	DEG	Down
chr7:79660425-79660825	1.20014	2.05393	ENSMUSG00000046591.10	DEG	Up
chr7:79742865-79743265	0.909488	-0.659722	NA	not_DEG	NS
chr7:79792759-79793159	1.0665	-0.791482	ENSMUSG00000030544.5	DEG	Down
chr7:79820186-79820586	-1.02253	-0.462147	NA	not_DEG	NS
chr7:79920534-79920934	0.873728	-0.189876	NA	not_DEG	NS
chr7:80025262-80025662	1.07604	1.07752	ENSMUSG00000048897.15	DEG	Up
chr7:80049095-80049495	1.24728	1.03413	NA	not_DEG	NS
chr7:80114965-80115365	1.14548	2.67879	ENSMUSG00000030541.16	DEG	Up
chr7:80151969-80152369	-0.928305	NA	NA	not_DEG	NS
chr7:80186735-80187135	1.08799	-0.038299	NA	not_DEG	NS
chr7:80198441-80198841	1.44794	-0.303193	NA	not_DEG	NS
chr7:80216838-80217238	1.38461	-0.116694	NA	not_DEG	NS
chr7:80232356-80232756	0.993369	0.789914	ENSMUSG00000050973.11	DEG	Up
chr7:80261251-80261651	1.02943	0.31461	NA	not_DEG	NS
chr7:80269637-80270037	0.824835	0.304585	NA	not_DEG	NS
chr7:80294542-80294942	1.02453	0.79516	ENSMUSG00000038943.16	DEG	Up
chr7:80323908-80324308	0.922329	0.585429	NA	not_DEG	NS
chr7:80370952-80371352	1.31376	0.0438753	NA	not_DEG	NS
chr7:80402838-80403238	1.47367	1.23666	NA	not_DEG	NS
chr7:80534802-80535202	1.3043	1.07874	ENSMUSG00000030528.12	DEG	Up
chr7:80688378-80688778	1.51325	0.656239	NA	not_DEG	NS
chr7:80837919-80838319	-0.856788	0.306609	NA	not_DEG	NS
chr7:80860765-80861165	1.07084	1.01714	ENSMUSG00000038797.13	DEG	Up
chr7:80900909-80901309	1.20717	0.425623	NA	not_DEG	NS
chr7:80904704-80905104	0.629679	0.842493	NA	not_DEG	NS
chr7:80947409-80947809	1.33256	0.0647292	NA	not_DEG	NS
chr7:80988154-80988554	1.79323	0.167766	NA	not_DEG	NS
chr7:80993090-80993490	1.49173	0.182362	NA	not_DEG	NS
chr7:81213228-81213628	1.04204	1.13151	NA	not_DEG	NS
chr7:81345019-81345419	1.1221	1.81569	ENSMUSG00000061787.15	DEG	Up
chr7:81453863-81454263	1.97945	0.497363	ENSMUSG00000025586.17	DEG	Up
chr7:81523339-81523739	0.945281	0.182827	NA	not_DEG	NS
chr7:81571507-81571907	1.69608	0.630586	NA	not_DEG	NS
chr7:81762704-81763104	1.06462	0.286345	NA	not_DEG	NS
chr7:81789121-81789521	0.791414	0.515915	NA	not_DEG	NS
chr7:81828803-81829203	2.09058	0.963122	ENSMUSG00000025103.8	DEG	Up
chr7:81859199-81859599	1.50271	-0.228074	NA	not_DEG	NS
chr7:81862919-81863319	0.950791	-0.374359	NA	not_DEG	NS
chr7:81933437-81933837	1.50687	0.0416083	NA	not_DEG	NS
chr7:81991874-81992274	1.53635	0.235948	NA	not_DEG	NS
chr7:82017203-82017603	-0.946477	0.0673583	NA	not_DEG	NS
chr7:82049078-82049478	-0.854892	0.273275	NA	not_DEG	NS
chr7:82090303-82090703	-1.04359	-0.024568	NA	not_DEG	NS
chr7:82146868-82147268	-1.1235	-0.638693	NA	not_DEG	NS
chr7:82175124-82175524	0.770587	-0.353381	NA	not_DEG	NS
chr7:82335722-82336122	1.02695	-0.456062	ENSMUSG00000070469.12	DEG	Down
chr7:82438717-82439117	-0.902495	0.178014	NA	not_DEG	NS
chr7:82451163-82451563	-1.19623	0.980147	NA	not_DEG	NS
chr7:82867446-82867846	1.68585	-0.52375	NA	not_DEG	NS
chr7:8288833-8289233	-1.25941	NA	NA	not_DEG	NS
chr7:83195672-83196072	-1.15491	0.0931401	NA	not_DEG	NS
chr7:83225676-83226076	-1.4607	NA	NA	not_DEG	NS
chr7:83443770-83444170	-1.11404	NA	NA	not_DEG	NS
chr7:8358086-8358486	-1.57189	-0.391032	NA	not_DEG	NS
chr7:83631855-83632255	1.04379	0.07755	NA	not_DEG	NS
chr7:83711522-83711922	-0.792693	0.128731	NA	not_DEG	NS
chr7:83745660-83746060	-1.08388	0.96798	ENSMUSG00000001741.12	DEG	Down
chr7:83794424-83794824	-1.11723	0.113318	NA	not_DEG	NS
chr7:83872947-83873347	-1.11533	0.307259	NA	not_DEG	NS
chr7:83883567-83883967	1.5804	1.92117	ENSMUSG00000070462.4	DEG	Up
chr7:83892259-83892659	1.39982	0.541466	NA	not_DEG	NS
chr7:8400912-8401312	-1.35406	NA	NA	not_DEG	NS
chr7:84150974-84151374	1.16039	0.475607	NA	not_DEG	NS
chr7:84409755-84410155	1.17972	0.00704661	NA	not_DEG	NS
chr7:84679412-84679812	1.33909	0.532253	NA	not_DEG	NS
chr7:84689548-84689948	1.35752	-0.40253	NA	not_DEG	NS
chr7:84728326-84728726	-1.30385	0.359703	NA	not_DEG	NS
chr7:8472903-8473303	-1.60019	NA	NA	not_DEG	NS
chr7:84806316-84806716	-1.23636	-0.672223	NA	not_DEG	NS
chr7:84865567-84865967	-1.68886	NA	NA	not_DEG	NS
chr7:84919959-84920359	-1.25009	0.421258	NA	not_DEG	NS
chr7:84937098-84937498	-2.08014	NA	NA	not_DEG	NS
chr7:84944815-84945215	-1.23148	0.421258	NA	not_DEG	NS
chr7:84959450-84959850	-1.32094	NA	NA	not_DEG	NS
chr7:84999139-84999539	-1.98699	NA	NA	not_DEG	NS
chr7:85051743-85052143	-1.36692	0.298364	NA	not_DEG	NS
chr7:85076993-85077393	-1.04986	0.0866788	NA	not_DEG	NS
chr7:85158056-85158456	-1.39201	NA	NA	not_DEG	NS
chr7:85279705-85280105	-1.30037	NA	NA	not_DEG	NS
chr7:85301594-85301994	-1.40359	NA	NA	not_DEG	NS
chr7:85337293-85337693	-1.87443	-0.0777842	NA	not_DEG	NS
chr7:85403064-85403464	-1.4439	NA	NA	not_DEG	NS
chr7:85523423-85523823	-1.82183	0.499157	NA	not_DEG	NS
chr7:85529733-85530133	-1.81158	NA	NA	not_DEG	NS
chr7:85546517-85546917	-1.28926	0.279676	NA	not_DEG	NS
chr7:85769569-85769969	-1.07425	-0.396773	NA	not_DEG	NS
chr7:85805779-85806179	-1.26247	0.272547	NA	not_DEG	NS
chr7:85820337-85820737	-1.24548	0.555603	NA	not_DEG	NS
chr7:85841499-85841899	-1.20414	-0.324642	NA	not_DEG	NS
chr7:86011712-86012112	-1.42654	NA	NA	not_DEG	NS
chr7:86113080-86113480	-1.53572	0.901996	NA	not_DEG	NS
chr7:86222457-86222857	-1.74491	NA	NA	not_DEG	NS
chr7:86236957-86237357	-1.48831	NA	NA	not_DEG	NS
chr7:86249886-86250286	-1.98943	NA	NA	not_DEG	NS
chr7:86267674-86268074	-1.30641	NA	NA	not_DEG	NS
chr7:86273024-86273424	-1.38182	NA	NA	not_DEG	NS
chr7:86283056-86283456	-1.10948	NA	NA	not_DEG	NS
chr7:86291267-86291667	-1.36861	NA	NA	not_DEG	NS
chr7:86299640-86300040	-1.21578	NA	NA	not_DEG	NS
chr7:86321256-86321656	-2.39338	NA	NA	not_DEG	NS
chr7:86342976-86343376	-0.957559	NA	NA	not_DEG	NS
chr7:86348482-86348882	-0.906155	-0.453113	NA	not_DEG	NS
chr7:86394778-86395178	-1.20568	-0.295519	NA	not_DEG	NS
chr7:86475776-86476176	-2.16497	NA	NA	not_DEG	NS
chr7:86481312-86481712	-1.58216	NA	NA	not_DEG	NS
chr7:86539374-86539774	-1.28408	0.247184	NA	not_DEG	NS
chr7:86589231-86589631	-1.61305	0.378345	NA	not_DEG	NS
chr7:86595955-86596355	-1.18097	NA	NA	not_DEG	NS
chr7:86598721-86599121	-1.31136	NA	NA	not_DEG	NS
chr7:86637233-86637633	-0.882072	-0.243163	NA	not_DEG	NS
chr7:86654547-86654947	-1.4731	NA	NA	not_DEG	NS
chr7:86667877-86668277	-1.8326	NA	NA	not_DEG	NS
chr7:86715857-86716257	-1.10249	0.0458606	NA	not_DEG	NS
chr7:86751585-86751985	-0.877754	0.0151248	NA	not_DEG	NS
chr7:86756248-86756648	-1.15781	NA	NA	not_DEG	NS
chr7:86775591-86775991	-0.840195	NA	ENSMUSG00000001773.14	DEG	Down
chr7:86789516-86789916	-1.42064	NA	NA	not_DEG	NS
chr7:86808431-86808831	-1.22403	NA	NA	not_DEG	NS
chr7:86815319-86815719	-1.23898	0.244	NA	not_DEG	NS
chr7:86924743-86925143	-2.5607	NA	NA	not_DEG	NS
chr7:86928535-86928935	-1.25026	NA	NA	not_DEG	NS
chr7:86993608-86994008	-1.59644	NA	NA	not_DEG	NS
chr7:87086618-87087018	-1.61138	NA	NA	not_DEG	NS
chr7:87152372-87152772	-1.6647	NA	NA	not_DEG	NS
chr7:87167355-87167755	-1.50076	NA	NA	not_DEG	NS
chr7:87171830-87172230	-1.5314	NA	NA	not_DEG	NS
chr7:87210178-87210578	-1.50365	NA	NA	not_DEG	NS
chr7:87246469-87246869	0.926384	0.241063	NA	not_DEG	NS
chr7:87258032-87258432	-1.5285	-0.0649084	NA	not_DEG	NS
chr7:87311036-87311436	-1.39056	0.0480298	NA	not_DEG	NS
chr7:87365931-87366331	-1.54295	0.105777	NA	not_DEG	NS
chr7:87492765-87493165	-1.25739	0.98881	NA	not_DEG	NS
chr7:87523607-87524007	-2.22597	NA	NA	not_DEG	NS
chr7:87545156-87545556	-1.62053	NA	NA	not_DEG	NS
chr7:87586721-87587121	-1.63301	0.169597	NA	not_DEG	NS
chr7:87845417-87845817	-1.35116	-0.843848	NA	not_DEG	NS
chr7:87896868-87897268	-1.58143	-0.0887266	NA	not_DEG	NS
chr7:87953327-87953727	-1.67979	0.245115	NA	not_DEG	NS
chr7:88014324-88014724	-1.45452	NA	NA	not_DEG	NS
chr7:88018215-88018615	-1.74859	NA	NA	not_DEG	NS
chr7:88074584-88074984	-1.705	-0.252297	NA	not_DEG	NS
chr7:88088096-88088496	-1.18997	NA	NA	not_DEG	NS
chr7:88178415-88178815	-1.67412	NA	NA	not_DEG	NS
chr7:88206391-88206791	-1.01662	-0.084632	NA	not_DEG	NS
chr7:88335250-88335650	-1.29892	NA	NA	not_DEG	NS
chr7:88354202-88354602	-1.69565	0.436037	NA	not_DEG	NS
chr7:88364438-88364838	-1.45611	0.212456	NA	not_DEG	NS
chr7:88370588-88370988	-0.750676	-0.235945	NA	not_DEG	NS
chr7:88503232-88503632	-1.06429	-0.269876	NA	not_DEG	NS
chr7:88619582-88619982	-1.30616	-0.562807	NA	not_DEG	NS
chr7:88693737-88694137	-1.36119	NA	NA	not_DEG	NS
chr7:88709765-88710165	-2.06579	NA	NA	not_DEG	NS
chr7:88736363-88736763	-0.957475	-0.546387	NA	not_DEG	NS
chr7:88812962-88813362	-1.31054	NA	NA	not_DEG	NS
chr7:88869702-88870102	-1.3455	NA	NA	not_DEG	NS
chr7:88882090-88882490	-1.06892	-0.711005	NA	not_DEG	NS
chr7:88898820-88899220	-1.33032	NA	NA	not_DEG	NS
chr7:88937688-88938088	-1.29284	NA	NA	not_DEG	NS
chr7:89039891-89040291	-1.86542	NA	NA	not_DEG	NS
chr7:89403863-89404263	1.27276	0.0591814	NA	not_DEG	NS
chr7:89470519-89470919	-1.32871	0.147799	NA	not_DEG	NS
chr7:89492768-89493168	-1.27499	-0.104778	NA	not_DEG	NS
chr7:89510251-89510651	-1.0579	-0.56979	NA	not_DEG	NS
chr7:89517828-89518228	0.85402	NA	NA	not_DEG	NS
chr7:89558598-89558998	-0.828658	NA	NA	not_DEG	NS
chr7:89607820-89608220	-1.47548	-0.195922	NA	not_DEG	NS
chr7:89678405-89678805	-0.881234	NA	NA	not_DEG	NS
chr7:89903337-89903737	-0.771097	0.15999	ENSMUSG00000039391.11	DEG	Down
chr7:89940713-89941113	1.41963	1.0447	NA	not_DEG	NS
chr7:89980086-89980486	1.44461	-0.416701	NA	not_DEG	NS
chr7:90029207-90029607	-0.985972	-0.712459	NA	not_DEG	NS
chr7:90049799-90050199	-1.15718	NA	NA	not_DEG	NS
chr7:90130537-90130937	1.10726	0.0306986	NA	not_DEG	NS
chr7:90262398-90262798	-1.01782	-0.0195806	NA	not_DEG	NS
chr7:90291353-90291753	-1.09826	-0.248435	NA	not_DEG	NS
chr7:90443341-90443741	1.7473	0.773379	NA	not_DEG	NS
chr7:90476065-90476465	0.890601	-0.529055	ENSMUSG00000052572.19	DEG	Down
chr7:90481099-90481499	-1.7365	0.0500469	NA	not_DEG	NS
chr7:90527297-90527697	1.49997	0.105773	NA	not_DEG	NS
chr7:90544287-90544687	-1.60992	NA	NA	not_DEG	NS
chr7:90704276-90704676	-1.75077	0.121106	NA	not_DEG	NS
chr7:90764910-90765310	-1.56987	-0.168812	NA	not_DEG	NS
chr7:90811630-90812030	-1.77215	0.244481	NA	not_DEG	NS
chr7:91003279-91003679	-0.997526	NA	NA	not_DEG	NS
chr7:91029993-91030393	-1.50798	NA	NA	not_DEG	NS
chr7:91284024-91284424	-1.21998	-0.0143452	NA	not_DEG	NS
chr7:91293140-91293540	-2.07818	0.0328038	NA	not_DEG	NS
chr7:91311242-91311642	-1.22788	0.303942	NA	not_DEG	NS
chr7:91355139-91355539	-1.20668	0.610598	NA	not_DEG	NS
chr7:91442901-91443301	-1.49126	-0.409173	NA	not_DEG	NS
chr7:91672480-91672880	-1.00905	-0.51407	NA	not_DEG	NS
chr7:91886332-91886732	-1.2198	0.307259	NA	not_DEG	NS
chr7:91913276-91913676	-1.50379	-0.317854	NA	not_DEG	NS
chr7:92456260-92456660	-1.79173	NA	NA	not_DEG	NS
chr7:92470325-92470725	-1.40131	NA	NA	not_DEG	NS
chr7:92524198-92524598	-1.04899	-0.0914339	NA	not_DEG	NS
chr7:92561268-92561668	1.10067	-0.20383	NA	not_DEG	NS
chr7:92636770-92637170	1.45088	0.352165	NA	not_DEG	NS
chr7:92669002-92669402	1.26047	-0.45984	NA	not_DEG	NS
chr7:92678247-92678647	1.74617	NA	NA	not_DEG	NS
chr7:92696068-92696468	-0.980201	0.469695	NA	not_DEG	NS
chr7:92702762-92703162	-1.45432	NA	NA	not_DEG	NS
chr7:92706908-92707308	-0.757211	0.416532	NA	not_DEG	NS
chr7:92741285-92741685	1.04595	0.83968	NA	not_DEG	NS
chr7:92786994-92787394	1.33972	-0.212534	NA	not_DEG	NS
chr7:92874781-92875181	1.23472	0.0920925	NA	not_DEG	NS
chr7:92940530-92940930	-1.2078	0.121106	NA	not_DEG	NS
chr7:92990206-92990606	-1.34014	0.339714	NA	not_DEG	NS
chr7:93080425-93080825	1.00939	0.302986	NA	not_DEG	NS
chr7:93106401-93106801	-1.34171	-0.230332	NA	not_DEG	NS
chr7:93167178-93167578	-1.17189	-0.0999144	NA	not_DEG	NS
chr7:93184099-93184499	-2.45349	0.378345	NA	not_DEG	NS
chr7:93212312-93212712	-1.58675	NA	NA	not_DEG	NS
chr7:93235888-93236288	-1.73861	NA	NA	not_DEG	NS
chr7:93245208-93245608	-1.16046	NA	NA	not_DEG	NS
chr7:93251645-93252045	-0.893813	NA	NA	not_DEG	NS
chr7:93330059-93330459	-1.34879	-0.282413	NA	not_DEG	NS
chr7:93376108-93376508	-1.26222	NA	NA	not_DEG	NS
chr7:93404928-93405328	-1.3659	NA	NA	not_DEG	NS
chr7:93426994-93427394	-1.64167	NA	NA	not_DEG	NS
chr7:93468824-93469224	-1.47635	NA	NA	not_DEG	NS
chr7:93497089-93497489	-1.35466	NA	NA	not_DEG	NS
chr7:93556337-93556737	-1.35011	0.178014	NA	not_DEG	NS
chr7:93564937-93565337	-1.29688	NA	NA	not_DEG	NS
chr7:93722551-93722951	-1.55632	NA	NA	not_DEG	NS
chr7:93817827-93818227	-1.4023	1.12109	NA	not_DEG	NS
chr7:93994881-93995281	-1.35505	0.127426	NA	not_DEG	NS
chr7:94015803-94016203	-1.65337	-0.469537	NA	not_DEG	NS
chr7:94041990-94042390	-1.19936	NA	ENSMUSG00000108532.1	DEG	Down
chr7:94083250-94083650	-1.34066	-0.104275	NA	not_DEG	NS
chr7:94107048-94107448	-1.18734	NA	NA	not_DEG	NS
chr7:94140427-94140827	-1.06582	NA	NA	not_DEG	NS
chr7:94276920-94277320	-1.15768	NA	NA	not_DEG	NS
chr7:94319672-94320072	-1.34519	NA	NA	not_DEG	NS
chr7:94382373-94382773	-1.46568	NA	NA	not_DEG	NS
chr7:94402602-94403002	-1.6814	0.186639	NA	not_DEG	NS
chr7:94453139-94453539	-1.26709	NA	NA	not_DEG	NS
chr7:94481824-94482224	-1.18469	-0.377646	NA	not_DEG	NS
chr7:94507778-94508178	-1.65482	NA	NA	not_DEG	NS
chr7:94529514-94529914	-1.03562	-0.819204	NA	not_DEG	NS
chr7:94563544-94563944	-1.50958	NA	NA	not_DEG	NS
chr7:94591199-94591599	-1.39322	NA	NA	not_DEG	NS
chr7:94659992-94660392	-1.54709	NA	NA	not_DEG	NS
chr7:94762807-94763207	-1.48777	0.0326285	NA	not_DEG	NS
chr7:94812733-94813133	-1.44123	-0.621628	NA	not_DEG	NS
chr7:94816580-94816980	-1.49066	0.218024	NA	not_DEG	NS
chr7:94821673-94822073	-1.18996	NA	NA	not_DEG	NS
chr7:94851411-94851811	-0.974304	NA	NA	not_DEG	NS
chr7:95007734-95008134	-1.55734	0.33535	NA	not_DEG	NS
chr7:95049284-95049684	-1.77642	NA	NA	not_DEG	NS
chr7:95112700-95113100	-0.976773	0.124369	NA	not_DEG	NS
chr7:95160019-95160419	-1.43909	NA	NA	not_DEG	NS
chr7:95351452-95351852	-1.33669	NA	NA	not_DEG	NS
chr7:95359599-95359999	-1.17492	NA	NA	not_DEG	NS
chr7:95409293-95409693	1.13953	NA	NA	not_DEG	NS
chr7:95433636-95434036	-0.852842	-0.486061	NA	not_DEG	NS
chr7:95462201-95462601	-1.64413	0.179187	NA	not_DEG	NS
chr7:95503030-95503430	-1.265	NA	NA	not_DEG	NS
chr7:95611243-95611643	-0.987102	-0.507649	NA	not_DEG	NS
chr7:95761395-95761795	-0.967726	0.421258	NA	not_DEG	NS
chr7:95913025-95913425	-0.672639	0.0413183	NA	not_DEG	NS
chr7:96057002-96057402	-1.27752	NA	NA	not_DEG	NS
chr7:96171275-96171675	-1.09008	0.247184	ENSMUSG00000048078.16	DEG	Down
chr7:96203841-96204241	-0.863947	0.304679	NA	not_DEG	NS
chr7:96549942-96550342	-1.10293	-0.696723	NA	not_DEG	NS
chr7:96554143-96554543	-1.15839	-0.344951	NA	not_DEG	NS
chr7:96931754-96932154	-0.970192	0.167254	NA	not_DEG	NS
chr7:96946250-96946650	-0.644215	-0.0242057	NA	not_DEG	NS
chr7:96951734-96952134	1.2236	0.704944	ENSMUSG00000085560.2	DEG	Down
chr7:96971444-96971844	1.22581	0.00141628	NA	not_DEG	NS
chr7:97082370-97082770	1.32584	-0.292444	NA	not_DEG	NS
chr7:97227217-97227617	1.00133	-0.00614549	NA	not_DEG	NS
chr7:97325608-97326008	1.38384	-0.182331	NA	not_DEG	NS
chr7:97331948-97332348	0.87873	-0.519221	NA	not_DEG	NS
chr7:97341277-97341677	1.4422	-0.462667	NA	not_DEG	NS
chr7:97371494-97371894	1.31971	-0.0710216	NA	not_DEG	NS
chr7:97400262-97400662	1.26843	0.759317	NA	not_DEG	NS
chr7:97425036-97425436	-1.17253	0.594163	NA	not_DEG	NS
chr7:97481099-97481499	0.838548	0.0700196	NA	not_DEG	NS
chr7:97580497-97580897	1.56564	0.184699	NA	not_DEG	NS
chr7:97591670-97592070	-0.958883	0.364531	NA	not_DEG	NS
chr7:97696673-97697073	1.34458	0.909026	NA	not_DEG	NS
chr7:97737609-97738009	0.92212	0.130038	NA	not_DEG	NS
chr7:97788596-97788996	1.63163	0.231669	NA	not_DEG	NS
chr7:98177900-98178300	0.829329	-0.14983	NA	not_DEG	NS
chr7:98193897-98194297	1.05996	-0.513859	NA	not_DEG	NS
chr7:98308936-98309336	1.41699	-0.0147349	NA	not_DEG	NS
chr7:98360524-98360924	0.819508	-0.0226921	ENSMUSG00000049580.12	DEG	Up
chr7:98656129-98656529	1.57072	-0.231863	NA	not_DEG	NS
chr7:98682627-98683027	-1.061	-0.180031	NA	not_DEG	NS
chr7:98703540-98703940	1.48244	0.766036	NA	not_DEG	NS
chr7:98784433-98784833	-1.36136	-0.237446	NA	not_DEG	NS
chr7:98811824-98812224	1.10351	0.430742	NA	not_DEG	NS
chr7:99140777-99141177	0.969431	-0.184282	ENSMUSG00000109468.1	DEG	Down
chr7:99352042-99352442	0.917668	0.230229	ENSMUSG00000070436.12	DEG	Up
chr7:99359870-99360270	-0.913815	-0.176829	NA	not_DEG	NS
chr7:99381643-99382043	0.974355	-0.672419	NA	not_DEG	NS
chr7:99468319-99468719	1.57396	0.0223509	NA	not_DEG	NS
chr7:99483153-99483553	0.961011	0.793568	ENSMUSG00000030744.13	DEG	Up
chr7:99494403-99494803	-1.38001	-0.209687	NA	not_DEG	NS
chr7:99654272-99654672	-1.5885	NA	NA	not_DEG	NS
chr7:99666910-99667310	-0.866927	0.221798	NA	not_DEG	NS
chr7:99858503-99858903	1.05087	0.0787742	NA	not_DEG	NS
chr7:99979578-99979978	1.12784	0.610843	NA	not_DEG	NS
chr8:100031097-100031497	-1.6316	0.85616	NA	not_DEG	NS
chr8:100048153-100048553	-1.25768	NA	NA	not_DEG	NS
chr8:100054226-100054626	-1.37695	-0.0517126	NA	not_DEG	NS
chr8:100060004-100060404	-1.11071	0.140308	NA	not_DEG	NS
chr8:100086431-100086831	-1.65973	NA	NA	not_DEG	NS
chr8:10010802-10011202	-1.9885	0.282187	NA	not_DEG	NS
chr8:100303086-100303486	-2.59348	0.378345	NA	not_DEG	NS
chr8:100319479-100319879	-1.54188	0.298364	NA	not_DEG	NS
chr8:100396660-100397060	-1.94372	NA	NA	not_DEG	NS
chr8:100514386-100514786	-1.77006	0.121106	NA	not_DEG	NS
chr8:100593025-100593425	-1.73006	NA	NA	not_DEG	NS
chr8:100636710-100637110	-1.11353	-0.653188	NA	not_DEG	NS
chr8:10066961-10067361	-1.86996	NA	NA	not_DEG	NS
chr8:100678786-100679186	-1.29641	NA	NA	not_DEG	NS
chr8:100725501-100725901	-1.87141	NA	NA	not_DEG	NS
chr8:100790668-100791068	-1.95121	NA	NA	not_DEG	NS
chr8:100829606-100830006	-2.46479	NA	NA	not_DEG	NS
chr8:100846962-100847362	-1.49958	0.121106	NA	not_DEG	NS
chr8:100865406-100865806	-2.16835	NA	NA	not_DEG	NS
chr8:100872803-100873203	-0.977601	0.491418	NA	not_DEG	NS
chr8:100876346-100876746	-1.30503	NA	NA	not_DEG	NS
chr8:100890538-100890938	-1.48743	NA	NA	not_DEG	NS
chr8:100910657-100911057	-1.12404	NA	NA	not_DEG	NS
chr8:100952793-100953193	-1.49249	NA	NA	not_DEG	NS
chr8:101087290-101087690	-1.57424	NA	NA	not_DEG	NS
chr8:101089439-101089839	-1.50091	NA	NA	not_DEG	NS
chr8:101096129-101096529	-2.08529	NA	NA	not_DEG	NS
chr8:101125218-101125618	-1.89274	NA	NA	not_DEG	NS
chr8:101151263-101151663	-2.03021	0.339882	NA	not_DEG	NS
chr8:10117367-10117767	-1.38666	NA	NA	not_DEG	NS
chr8:101178635-101179035	-1.89946	0.421258	NA	not_DEG	NS
chr8:101239899-101240299	-1.04288	NA	NA	not_DEG	NS
chr8:101252635-101253035	-1.50642	NA	NA	not_DEG	NS
chr8:101305864-101306264	-1.66068	0.121106	NA	not_DEG	NS
chr8:101340246-101340646	-1.10994	0.499571	NA	not_DEG	NS
chr8:101431251-101431651	-1.74525	NA	NA	not_DEG	NS
chr8:101436018-101436418	-1.60234	NA	NA	not_DEG	NS
chr8:101507691-101508091	-1.16078	NA	NA	not_DEG	NS
chr8:101547123-101547523	-1.54677	0.555603	NA	not_DEG	NS
chr8:101564428-101564828	-1.50837	NA	NA	not_DEG	NS
chr8:101596610-101597010	-1.45481	NA	NA	not_DEG	NS
chr8:101608537-101608937	-1.95733	-0.199961	NA	not_DEG	NS
chr8:101611164-101611564	-1.97727	0.298364	NA	not_DEG	NS
chr8:101660688-101661088	-1.38963	0.378345	NA	not_DEG	NS
chr8:101686850-101687250	-1.47777	NA	NA	not_DEG	NS
chr8:101705437-101705837	-1.10752	-0.472578	NA	not_DEG	NS
chr8:101721595-101721995	-1.36894	NA	NA	not_DEG	NS
chr8:101730393-101730793	-1.72441	NA	NA	not_DEG	NS
chr8:101771799-101772199	-1.68298	NA	NA	not_DEG	NS
chr8:101783428-101783828	-0.845285	-0.181568	NA	not_DEG	NS
chr8:101826985-101827385	-1.37319	NA	NA	not_DEG	NS
chr8:101858920-101859320	-1.91229	NA	NA	not_DEG	NS
chr8:101862733-101863133	-1.271	0.380698	NA	not_DEG	NS
chr8:101881023-101881423	-1.25734	NA	NA	not_DEG	NS
chr8:101908665-101909065	-1.67816	0.205375	NA	not_DEG	NS
chr8:101996741-101997141	-1.50487	-0.466173	NA	not_DEG	NS
chr8:102091062-102091462	-1.46294	0.498636	NA	not_DEG	NS
chr8:102162526-102162926	-1.60639	NA	NA	not_DEG	NS
chr8:102172088-102172488	-1.0435	0.272547	NA	not_DEG	NS
chr8:102196475-102196875	-1.57578	NA	NA	not_DEG	NS
chr8:102263454-102263854	-1.79029	NA	NA	not_DEG	NS
chr8:102316719-102317119	-1.33663	NA	NA	not_DEG	NS
chr8:102393079-102393479	-1.36551	NA	NA	not_DEG	NS
chr8:102456164-102456564	-1.07139	NA	NA	not_DEG	NS
chr8:102461234-102461634	-1.38652	NA	NA	not_DEG	NS
chr8:102502575-102502975	-1.04755	NA	NA	not_DEG	NS
chr8:102541063-102541463	-1.30112	-0.596334	NA	not_DEG	NS
chr8:102544464-102544864	-1.33895	NA	NA	not_DEG	NS
chr8:102575821-102576221	-1.33142	NA	NA	not_DEG	NS
chr8:102634602-102635002	-1.23165	-0.105452	NA	not_DEG	NS
chr8:102738690-102739090	-0.993053	-0.288716	NA	not_DEG	NS
chr8:102901315-102901715	-0.981735	0.0467032	NA	not_DEG	NS
chr8:102911065-102911465	-1.30198	NA	NA	not_DEG	NS
chr8:102953589-102953989	-0.879014	-0.079112	NA	not_DEG	NS
chr8:102959861-102960261	-1.13989	NA	NA	not_DEG	NS
chr8:103019056-103019456	-1.6224	-0.0784576	NA	not_DEG	NS
chr8:103100003-103100403	-1.58222	0.374185	NA	not_DEG	NS
chr8:103125363-103125763	-1.81651	NA	NA	not_DEG	NS
chr8:103148706-103149106	-1.43758	-0.0144569	NA	not_DEG	NS
chr8:103244839-103245239	-1.46602	0.516691	NA	not_DEG	NS
chr8:103263421-103263821	-1.88205	NA	NA	not_DEG	NS
chr8:103293369-103293769	-1.24473	NA	NA	not_DEG	NS
chr8:103307450-103307850	-0.988409	NA	NA	not_DEG	NS
chr8:103571086-103571486	-0.986081	1.35408	NA	not_DEG	NS
chr8:103639170-103639570	-1.45215	0.804206	NA	not_DEG	NS
chr8:103669841-103670241	-1.0831	1.15237	NA	not_DEG	NS
chr8:103750256-103750656	-1.13779	NA	NA	not_DEG	NS
chr8:103802119-103802519	-0.673828	-0.252071	NA	not_DEG	NS
chr8:103927555-103927955	-1.6972	NA	NA	not_DEG	NS
chr8:104028190-104028590	-1.05781	0.280335	NA	not_DEG	NS
chr8:104042449-104042849	-1.15957	-0.0636874	NA	not_DEG	NS
chr8:104050873-104051273	-0.896334	-0.244764	NA	not_DEG	NS
chr8:104062326-104062726	-1.32767	0.341623	NA	not_DEG	NS
chr8:104170471-104170871	1.01062	-0.990078	ENSMUSG00000031872.14	DEG	Down
chr8:104309112-104309512	-0.859812	NA	NA	not_DEG	NS
chr8:104321809-104322209	-1.12156	0.354724	NA	not_DEG	NS
chr8:104395012-104395412	1.33862	0.232009	NA	not_DEG	NS
chr8:104442454-104442854	1.00798	-0.341015	NA	not_DEG	NS
chr8:104509280-104509680	0.699897	2.0096	ENSMUSG00000052616.10	DEG	Up
chr8:104534176-104534576	1.34282	-0.799594	NA	not_DEG	NS
chr8:104555840-104556240	-1.09301	0.298364	NA	not_DEG	NS
chr8:104565128-104565528	-0.87137	-0.328531	NA	not_DEG	NS
chr8:104641519-104641919	1.29287	0.262296	NA	not_DEG	NS
chr8:104794675-104795075	-1.14414	-0.848295	ENSMUSG00000069925.6	DEG	Down
chr8:104817162-104817562	-1.02888	0.274961	NA	not_DEG	NS
chr8:104984040-104984440	-0.965033	NA	NA	not_DEG	NS
chr8:105094093-105094493	-1.4451	-0.162011	NA	not_DEG	NS
chr8:105117227-105117627	-1.63661	-0.227149	NA	not_DEG	NS
chr8:105171232-105171632	1.79576	0.728001	NA	not_DEG	NS
chr8:105204792-105205192	-1.45145	0.598047	NA	not_DEG	NS
chr8:105224947-105225347	1.13164	0.383281	NA	not_DEG	NS
chr8:105254406-105254806	0.855254	0.165469	NA	not_DEG	NS
chr8:105264353-105264753	1.02445	-0.183874	NA	not_DEG	NS
chr8:105326351-105326751	1.29897	-0.156259	NA	not_DEG	NS
chr8:105347580-105347980	1.27738	0.528254	NA	not_DEG	NS
chr8:105413744-105414144	0.758535	0.692275	NA	not_DEG	NS
chr8:105496447-105496847	1.10276	-0.294135	NA	not_DEG	NS
chr8:105518745-105519145	0.825227	-0.0629444	NA	not_DEG	NS
chr8:105565750-105566150	1.46223	0.0182259	NA	not_DEG	NS
chr8:105605408-105605808	1.37615	0.0659152	NA	not_DEG	NS
chr8:105614080-105614480	1.03379	-0.852866	NA	not_DEG	NS
chr8:105636537-105636937	1.58651	0.365546	NA	not_DEG	NS
chr8:105757976-105758376	1.24194	0.109737	NA	not_DEG	NS
chr8:105826822-105827222	1.23353	-0.0166946	NA	not_DEG	NS
chr8:105880937-105881337	1.0068	0.0231568	NA	not_DEG	NS
chr8:105900648-105901048	1.07	0.523447	ENSMUSG00000048310.8	DEG	Up
chr8:105912991-105913391	-0.931511	2.29029	NA	not_DEG	NS
chr8:105930374-105930774	-0.984271	1.84798	NA	not_DEG	NS
chr8:105937250-105937650	0.844169	1.32693	NA	not_DEG	NS
chr8:105965572-105965972	1.23172	-1.03458	NA	not_DEG	NS
chr8:105996000-105996400	-0.845376	NA	NA	not_DEG	NS
chr8:106011026-106011426	1.21466	1.0247	ENSMUSG00000045538.6	DEG	Up
chr8:106059655-106060055	1.58041	0.518591	NA	not_DEG	NS
chr8:106136482-106136882	1.14857	-0.176151	NA	not_DEG	NS
chr8:106168699-106169099	1.5012	0.202505	ENSMUSG00000031904.5	DEG	Up
chr8:106210832-106211232	1.54506	0.393833	NA	not_DEG	NS
chr8:106415280-106415680	0.850443	0.321963	NA	not_DEG	NS
chr8:106453984-106454384	-0.738814	0.0153158	NA	not_DEG	NS
chr8:106466412-106466812	-0.977987	0.2002	NA	not_DEG	NS
chr8:106469591-106469991	-1.04485	-0.119561	NA	not_DEG	NS
chr8:106511052-106511452	1.28134	1.96659	ENSMUSG00000061048.8	DEG	Up
chr8:106603482-106603882	1.68741	0.301833	ENSMUSG00000000303.12	DEG	Up
chr8:106683146-106683546	1.11679	0.0617262	NA	not_DEG	NS
chr8:106870896-106871296	1.1535	0.409304	NA	not_DEG	NS
chr8:106893040-106893440	1.28307	1.84072	NA	not_DEG	NS
chr8:106936283-106936683	1.71535	1.0675	ENSMUSG00000041308.6	DEG	Up
chr8:107031536-107031936	1.32222	0.609448	NA	not_DEG	NS
chr8:107048369-107048769	1.24493	0.677863	NA	not_DEG	NS
chr8:107056384-107056784	0.9873	0.82473	NA	not_DEG	NS
chr8:107095891-107096291	0.905685	0.310431	NA	not_DEG	NS
chr8:107244702-107245102	-1.09853	NA	NA	not_DEG	NS
chr8:107293500-107293900	1.50097	0.178244	NA	not_DEG	NS
chr8:107436195-107436595	1.67445	1.34035	NA	not_DEG	NS
chr8:107587802-107588202	1.5363	0.580628	ENSMUSG00000039067.5	DEG	Up
chr8:10761022-10761422	-1.03035	NA	NA	not_DEG	NS
chr8:10773061-10773461	-1.23253	NA	NA	not_DEG	NS
chr8:107815052-107815452	-1.24126	NA	NA	not_DEG	NS
chr8:107828172-107828572	-1.24755	NA	NA	not_DEG	NS
chr8:107851899-107852299	-1.09812	NA	NA	not_DEG	NS
chr8:107864831-107865231	-1.57796	-0.0264085	NA	not_DEG	NS
chr8:107998244-107998644	-0.705129	0.369837	NA	not_DEG	NS
chr8:108148747-108149147	-1.34238	-0.16629	NA	not_DEG	NS
chr8:108241126-108241526	-1.07646	NA	NA	not_DEG	NS
chr8:108288950-108289350	-0.91819	NA	NA	not_DEG	NS
chr8:108302465-108302865	-1.00589	NA	NA	not_DEG	NS
chr8:108363528-108363928	-0.767735	-0.75358	NA	not_DEG	NS
chr8:108537421-108537821	-1.24743	0.246796	NA	not_DEG	NS
chr8:108612438-108612838	-0.831012	-0.540802	NA	not_DEG	NS
chr8:108704552-108704952	0.990308	NA	NA	not_DEG	NS
chr8:108714765-108715165	0.788807	0.721392	NA	not_DEG	NS
chr8:108722830-108723230	1.8101	-0.0201498	NA	not_DEG	NS
chr8:109015051-109015451	-1.08508	0.25751	NA	not_DEG	NS
chr8:109020804-109021204	-0.960322	0.174172	NA	not_DEG	NS
chr8:109034344-109034744	-1.42672	0.0320243	NA	not_DEG	NS
chr8:109276746-109277146	-1.12795	0.221345	NA	not_DEG	NS
chr8:109329921-109330321	-0.987741	-0.118688	NA	not_DEG	NS
chr8:109337669-109338069	-1.00765	0.411489	NA	not_DEG	NS
chr8:109341555-109341955	-0.950613	NA	NA	not_DEG	NS
chr8:109378784-109379184	-0.828174	-0.265641	NA	not_DEG	NS
chr8:109420449-109420849	-1.2089	-0.574805	NA	not_DEG	NS
chr8:109464130-109464530	-1.09905	NA	NA	not_DEG	NS
chr8:109467953-109468353	-1.01322	0.247184	NA	not_DEG	NS
chr8:109488505-109488905	-1.47563	-0.987428	NA	not_DEG	NS
chr8:109565262-109565662	0.924964	-0.867556	NA	not_DEG	NS
chr8:109608320-109608720	0.920821	0.0061206	NA	not_DEG	NS
chr8:109650626-109651026	-1.16386	0.157538	NA	not_DEG	NS
chr8:109692737-109693137	1.41583	-0.041775	NA	not_DEG	NS
chr8:109705425-109705825	1.63654	-0.591965	NA	not_DEG	NS
chr8:109779099-109779499	1.22491	0.271375	NA	not_DEG	NS
chr8:109868670-109869070	1.22263	-0.262744	NA	not_DEG	NS
chr8:109982415-109982815	-1.48664	-0.026101	NA	not_DEG	NS
chr8:110001453-110001853	-1.2029	-0.320766	NA	not_DEG	NS
chr8:110030267-110030667	-0.901288	-0.110829	NA	not_DEG	NS
chr8:11007784-11008184	1.53486	-0.210916	ENSMUSG00000096938.7	DEG	Down
chr8:110079906-110080306	0.954463	-0.727324	NA	not_DEG	NS
chr8:110113473-110113873	-1.30034	-0.400171	NA	not_DEG	NS
chr8:110142598-110142998	-1.24035	0.141754	NA	not_DEG	NS
chr8:110274370-110274770	-1.29395	0.121106	NA	not_DEG	NS
chr8:110372710-110373110	-1.52338	-0.44437	NA	not_DEG	NS
chr8:110485997-110486397	-1.38126	-0.0968727	NA	not_DEG	NS
chr8:110592395-110592795	-1.14286	-1.72165	NA	not_DEG	NS
chr8:110618829-110619229	1.06752	0.100753	NA	not_DEG	NS
chr8:110721377-110721777	1.15947	0.897686	NA	not_DEG	NS
chr8:110846510-110846910	1.64876	0.877355	ENSMUSG00000033732.10	DEG	Up
chr8:110902092-110902492	0.774086	-0.133182	NA	not_DEG	NS
chr8:110920039-110920439	1.22302	0.108414	NA	not_DEG	NS
chr8:110970294-110970694	0.59957	0.752224	NA	not_DEG	NS
chr8:110997466-110997866	0.99983	0.718382	ENSMUSG00000015023.7	DEG	Up
chr8:111056793-111057193	1.4232	1.78669	NA	not_DEG	NS
chr8:111061900-111062300	1.12436	0.796512	NA	not_DEG	NS
chr8:111094666-111095066	1.35806	0.164914	NA	not_DEG	NS
chr8:111145034-111145434	1.10507	0.248764	NA	not_DEG	NS
chr8:111258532-111258932	1.60424	0.23669	NA	not_DEG	NS
chr8:111299756-111300156	1.2392	0.297548	NA	not_DEG	NS
chr8:111319309-111319709	-0.814204	0.699236	NA	not_DEG	NS
chr8:111393428-111393828	1.06404	0.0441561	ENSMUSG00000033579.16	DEG	Down
chr8:111536879-111537279	1.71416	0.678074	NA	not_DEG	NS
chr8:111648435-111648835	1.47806	-0.0756488	NA	not_DEG	NS
chr8:111676594-111676994	-0.819607	-0.00737728	NA	not_DEG	NS
chr8:111731651-111732051	0.850485	0.631993	NA	not_DEG	NS
chr8:111853952-111854352	1.12144	0.293895	NA	not_DEG	NS
chr8:111876285-111876685	0.812745	-0.565369	NA	not_DEG	NS
chr8:111890076-111890476	0.716801	0.15999	NA	not_DEG	NS
chr8:111933080-111933480	1.40301	1.44102	ENSMUSG00000031951.8	DEG	Up
chr8:111940716-111941116	1.41984	0.917283	NA	not_DEG	NS
chr8:112011439-112011839	1.62764	0.0534763	NA	not_DEG	NS
chr8:112051738-112052138	-0.965541	0.212456	NA	not_DEG	NS
chr8:112124320-112124720	-1.24956	NA	NA	not_DEG	NS
chr8:112174652-112175052	-1.22352	-0.15869	NA	not_DEG	NS
chr8:112206831-112207231	-1.3195	0.0632704	NA	not_DEG	NS
chr8:112236674-112237074	-0.877586	NA	NA	not_DEG	NS
chr8:112515669-112516069	-1.29731	0.378345	NA	not_DEG	NS
chr8:112546447-112546847	-1.28778	0.108113	NA	not_DEG	NS
chr8:112569662-112570062	-0.85405	-0.0754241	ENSMUSG00000031772.17	DEG	Down
chr8:112700670-112701070	-1.2298	NA	NA	not_DEG	NS
chr8:112730984-112731384	-0.839656	-0.20108	NA	not_DEG	NS
chr8:112803210-112803610	-1.17406	-0.740748	NA	not_DEG	NS
chr8:113029170-113029570	-1.4837	1.02739	NA	not_DEG	NS
chr8:113362064-113362464	-1.00886	1.38998	NA	not_DEG	NS
chr8:113412764-113413164	-1.08955	0.421258	NA	not_DEG	NS
chr8:113497329-113497729	-0.87916	NA	NA	not_DEG	NS
chr8:113530429-113530829	-1.14375	-0.216717	NA	not_DEG	NS
chr8:113543705-113544105	-1.51029	0.34127	NA	not_DEG	NS
chr8:113576645-113577045	-1.22904	NA	NA	not_DEG	NS
chr8:113582771-113583171	-1.29327	-0.00447732	NA	not_DEG	NS
chr8:113635123-113635523	0.888808	-0.203365	NA	not_DEG	NS
chr8:113860518-113860918	-1.25935	NA	NA	not_DEG	NS
chr8:114100774-114101174	-1.2755	-0.0421876	NA	not_DEG	NS
chr8:114439775-114440175	1.08816	0.0161157	NA	not_DEG	NS
chr8:114799232-114799632	-1.01173	-0.14386	NA	not_DEG	NS
chr8:11497397-11497797	1.14336	0.0754449	NA	not_DEG	NS
chr8:115133055-115133455	-0.980674	0.0300168	NA	not_DEG	NS
chr8:115275370-115275770	-1.41869	0.231414	NA	not_DEG	NS
chr8:115293758-115294158	-1.36029	0.0545713	NA	not_DEG	NS
chr8:115357942-115358342	-1.43867	0.244	NA	not_DEG	NS
chr8:115524859-115525259	-0.844171	NA	NA	not_DEG	NS
chr8:11557386-11557786	1.92309	0.109199	NA	not_DEG	NS
chr8:115584732-115585132	-1.15418	-0.15072	NA	not_DEG	NS
chr8:115707051-115707451	1.3137	0.195446	NA	not_DEG	NS
chr8:115998235-115998635	-1.68076	NA	NA	not_DEG	NS
chr8:116064998-116065398	-1.14787	0.212456	NA	not_DEG	NS
chr8:116227739-116228139	-2.33985	-0.503191	NA	not_DEG	NS
chr8:11635130-11635530	1.78034	0.71425	NA	not_DEG	NS
chr8:116372230-116372630	-1.27633	-0.31413	NA	not_DEG	NS
chr8:116412716-116413116	-1.29041	NA	NA	not_DEG	NS
chr8:116415764-116416164	-1.21229	NA	NA	not_DEG	NS
chr8:116538727-116539127	-1.5482	0.22521	NA	not_DEG	NS
chr8:116732774-116733174	1.56341	-1.14261	ENSMUSG00000031758.10	DEG	Down
chr8:116814474-116814874	-1.50916	-0.777683	NA	not_DEG	NS
chr8:116921282-116921682	1.15302	-0.190968	NA	not_DEG	NS
chr8:116943609-116944009	1.36854	-0.0110348	NA	not_DEG	NS
chr8:116978551-116978951	1.00524	0.0523834	NA	not_DEG	NS
chr8:116993257-116993657	1.02565	-0.26772	NA	not_DEG	NS
chr8:117157616-117158016	1.75737	-0.277132	NA	not_DEG	NS
chr8:117257107-117257507	1.54332	0.174715	NA	not_DEG	NS
chr8:11728211-11728611	1.64032	-0.930926	NA	not_DEG	NS
chr8:117459776-117460176	1.47609	0.258852	NA	not_DEG	NS
chr8:117498420-117498820	0.955948	-0.272596	NA	not_DEG	NS
chr8:11758287-11758687	1.058	0.357056	NA	not_DEG	NS
chr8:117670347-117670747	1.40333	0.175808	NA	not_DEG	NS
chr8:117801903-117802303	0.76234	0.788099	NA	not_DEG	NS
chr8:117859909-117860309	-0.993376	-0.406244	NA	not_DEG	NS
chr8:118217068-118217468	-1.03956	0.0700887	NA	not_DEG	NS
chr8:119105038-119105438	-1.86657	NA	NA	not_DEG	NS
chr8:119303044-119303444	1.30087	0.468619	NA	not_DEG	NS
chr8:119325342-119325742	-1.01287	0.378345	NA	not_DEG	NS
chr8:119344628-119345028	1.03635	1.21815	ENSMUSG00000031839.7	DEG	Up
chr8:119358761-119359161	-0.982002	-0.516949	NA	not_DEG	NS
chr8:119364484-119364884	-1.13748	-0.0897363	NA	not_DEG	NS
chr8:119378462-119378862	-1.24854	NA	ENSMUSG00000110470.1	DEG	Down
chr8:119394784-119395184	0.899968	-0.121727	NA	not_DEG	NS
chr8:119446564-119446964	1.07717	-0.258725	ENSMUSG00000031837.14	DEG	Down
chr8:119558172-119558572	1.19786	0.405225	NA	not_DEG	NS
chr8:119574453-119574853	1.13962	-0.306199	NA	not_DEG	NS
chr8:119625898-119626298	-0.936584	0.126116	NA	not_DEG	NS
chr8:119661084-119661484	-0.971956	-0.726826	NA	not_DEG	NS
chr8:119885622-119886022	1.13191	0.555603	NA	not_DEG	NS
chr8:119910728-119911128	1.18151	0.683639	NA	not_DEG	NS
chr8:119916528-119916928	1.42937	0.530803	NA	not_DEG	NS
chr8:120061250-120061650	-1.19317	0.579037	NA	not_DEG	NS
chr8:120101384-120101784	1.2961	-0.489733	NA	not_DEG	NS
chr8:120113881-120114281	1.04653	0.454478	NA	not_DEG	NS
chr8:120169446-120169846	1.6932	-0.393214	NA	not_DEG	NS
chr8:120190694-120191094	-1.10827	-0.380578	NA	not_DEG	NS
chr8:12019442-12019842	-1.19317	0.084283	NA	not_DEG	NS
chr8:120229368-120229768	1.29728	0.835315	NA	not_DEG	NS
chr8:120242512-120242912	1.45418	0.175834	NA	not_DEG	NS
chr8:120487516-120487916	1.08113	-0.179323	NA	not_DEG	NS
chr8:120537162-120537562	1.11256	0.0221855	NA	not_DEG	NS
chr8:120667758-120668158	1.40047	0.251035	NA	not_DEG	NS
chr8:120694081-120694481	-1.05422	-0.0251321	NA	not_DEG	NS
chr8:120860390-120860790	-1.07916	-0.12297	NA	not_DEG	NS
chr8:121043557-121043957	-0.971158	-0.172453	NA	not_DEG	NS
chr8:121083427-121083827	0.787735	-0.343049	NA	not_DEG	NS
chr8:121116351-121116751	1.29907	0.0890427	NA	not_DEG	NS
chr8:121142123-121142523	-0.995447	0.425831	NA	not_DEG	NS
chr8:121149977-121150377	-1.24926	-0.00804645	NA	not_DEG	NS
chr8:121578140-121578540	1.27674	0.241963	NA	not_DEG	NS
chr8:121652177-121652577	0.942108	-0.359546	NA	not_DEG	NS
chr8:121730616-121731016	1.06929	-1.17618	NA	not_DEG	NS
chr8:121753216-121753616	-0.870255	-0.997514	NA	not_DEG	NS
chr8:121829285-121829685	1.50326	-0.435708	NA	not_DEG	NS
chr8:121841314-121841714	1.22199	1.7374	NA	not_DEG	NS
chr8:121907012-121907412	0.835779	-0.288901	ENSMUSG00000074052.7	DEG	Down
chr8:121950477-121950877	1.70123	0.699698	NA	not_DEG	NS
chr8:122110150-122110550	-0.777549	-0.598913	NA	not_DEG	NS
chr8:122190965-122191365	1.82845	-0.155236	NA	not_DEG	NS
chr8:122282312-122282712	1.82038	0.0230642	NA	not_DEG	NS
chr8:122336065-122336465	0.783273	0.576708	NA	not_DEG	NS
chr8:122376930-122377330	1.52477	0.196276	NA	not_DEG	NS
chr8:122443117-122443517	1.16108	1.11402	NA	not_DEG	NS
chr8:122475407-122475807	0.898143	0.0927247	NA	not_DEG	NS
chr8:122550870-122551270	1.24377	-0.225599	NA	not_DEG	NS
chr8:122567345-122567745	0.761263	0.374893	NA	not_DEG	NS
chr8:122611563-122611963	1.19364	1.18007	NA	not_DEG	NS
chr8:122678077-122678477	0.911705	-0.94993	NA	not_DEG	NS
chr8:122763129-122763529	1.22775	-0.104948	NA	not_DEG	NS
chr8:122769114-122769514	-1.57242	0.488098	NA	not_DEG	NS
chr8:122834520-122834920	1.43715	-0.743163	NA	not_DEG	NS
chr8:123037406-123037806	1.45019	0.184772	NA	not_DEG	NS
chr8:123041421-123041821	1.45181	0.283296	NA	not_DEG	NS
chr8:123065609-123066009	1.39681	0.754132	NA	not_DEG	NS
chr8:123102364-123102764	1.30521	0.913629	ENSMUSG00000000740.12	DEG	Up
chr8:123172878-123173278	-1.55452	-1.09526	NA	not_DEG	NS
chr8:123212663-123213063	1.02944	-0.337894	NA	not_DEG	NS
chr8:123224757-123225157	0.984369	0.0287768	NA	not_DEG	NS
chr8:123235850-123236250	0.701726	-0.276242	NA	not_DEG	NS
chr8:123254210-123254610	1.76423	-0.163085	NA	not_DEG	NS
chr8:123318268-123318668	1.03378	0.560585	NA	not_DEG	NS
chr8:123373454-123373854	1.29972	0.95272	NA	not_DEG	NS
chr8:123477792-123478192	1.10062	9.96398e-05	NA	not_DEG	NS
chr8:123518935-123519335	0.705424	-0.4574	NA	not_DEG	NS
chr8:123855314-123855714	2.45793	-0.0240272	NA	not_DEG	NS
chr8:123859217-123859617	1.47785	0.770809	NA	not_DEG	NS
chr8:123949597-123949997	0.773723	-0.765354	NA	not_DEG	NS
chr8:12396643-12397043	0.835017	-0.573021	ENSMUSG00000096014.1	DEG	Down
chr8:124020845-124021245	1.72674	-0.473934	NA	not_DEG	NS
chr8:124231841-124232241	0.762008	-0.446769	NA	not_DEG	NS
chr8:124433707-124434107	1.17061	-0.761999	NA	not_DEG	NS
chr8:12446274-12446674	-0.827784	NA	NA	not_DEG	NS
chr8:124468087-124468487	-0.97843	0.105085	NA	not_DEG	NS
chr8:12451894-12452294	-1.35781	NA	NA	not_DEG	NS
chr8:124520867-124521267	1.06271	-0.324088	NA	not_DEG	NS
chr8:124663088-124663488	1.15567	0.23327	NA	not_DEG	NS
chr8:124721712-124722112	1.51496	0.623616	NA	not_DEG	NS
chr8:124751359-124751759	1.37477	-0.538524	NA	not_DEG	NS
chr8:124754766-124755166	1.28939	0.282011	NA	not_DEG	NS
chr8:12477774-12478174	-0.783784	-0.363192	NA	not_DEG	NS
chr8:124785582-124785982	0.756024	-0.121715	NA	not_DEG	NS
chr8:124793506-124793906	1.52591	0.107252	NA	not_DEG	NS
chr8:124862978-124863378	1.30399	1.36613	ENSMUSG00000031985.9	DEG	Up
chr8:124897226-124897626	1.47684	0.911596	ENSMUSG00000074030.3	DEG	Up
chr8:124948103-124948503	1.38479	1.13674	ENSMUSG00000031987.6	DEG	Up
chr8:125013135-125013535	0.989491	0.698379	NA	not_DEG	NS
chr8:125054138-125054538	1.02707	-0.0415019	ENSMUSG00000043051.17	DEG	Down
chr8:125348545-125348945	-1.53872	-0.404194	NA	not_DEG	NS
chr8:12548212-12548612	-1.20527	NA	NA	not_DEG	NS
chr8:125569530-125569930	1.32512	-0.537833	NA	not_DEG	NS
chr8:125619197-125619597	-0.792786	0.23191	NA	not_DEG	NS
chr8:125669967-125670367	0.705908	-0.237206	NA	not_DEG	NS
chr8:125734389-125734789	0.884456	-0.148244	NA	not_DEG	NS
chr8:125910325-125910725	0.793137	-0.10289	ENSMUSG00000031853.5	DEG	Down
chr8:125920496-125920896	-1.03743	-0.060153	NA	not_DEG	NS
chr8:125955288-125955688	-0.893844	NA	NA	not_DEG	NS
chr8:125995410-125995810	1.05013	0.452856	NA	not_DEG	NS
chr8:126120056-126120456	-1.20924	-0.6851	NA	not_DEG	NS
chr8:126345429-126345829	1.71923	-0.133896	NA	not_DEG	NS
chr8:126387687-126388087	-0.819835	-0.557444	NA	not_DEG	NS
chr8:126422510-126422910	1.76067	0.621365	NA	not_DEG	NS
chr8:126474527-126474927	1.88032	0.353	NA	not_DEG	NS
chr8:126584388-126584788	0.906776	0.330842	NA	not_DEG	NS
chr8:126592628-126593028	2.05057	0.814073	NA	not_DEG	NS
chr8:12671714-12672114	1.09264	-0.136826	NA	not_DEG	NS
chr8:126944957-126945357	0.812727	-0.13285	NA	not_DEG	NS
chr8:126970759-126971159	1.16391	0.296584	NA	not_DEG	NS
chr8:127051568-127051968	-0.849871	NA	NA	not_DEG	NS
chr8:127064354-127064754	1.04096	-0.100107	NA	not_DEG	NS
chr8:12757243-12757643	1.25998	0.0588979	NA	not_DEG	NS
chr8:127706650-127707050	-1.49297	NA	NA	not_DEG	NS
chr8:127722196-127722596	-1.11749	0.0497565	NA	not_DEG	NS
chr8:127746090-127746490	-1.08628	0.136977	NA	not_DEG	NS
chr8:127880550-127880950	-2.12887	0.0259662	NA	not_DEG	NS
chr8:128022450-128022850	-1.12348	0.121106	NA	not_DEG	NS
chr8:128040864-128041264	-1.84856	-0.10578	NA	not_DEG	NS
chr8:128235226-128235626	-1.21978	-0.329866	NA	not_DEG	NS
chr8:128358266-128358666	1.08907	0.378345	NA	not_DEG	NS
chr8:128569234-128569634	-0.956279	0.195049	NA	not_DEG	NS
chr8:128685670-128686070	1.26495	0.00779286	NA	not_DEG	NS
chr8:128910769-128911169	-1.15341	-0.879712	NA	not_DEG	NS
chr8:13105558-13105958	1.31053	0.705822	NA	not_DEG	NS
chr8:13159514-13159914	1.00072	-0.0545103	NA	not_DEG	NS
chr8:13200592-13200992	0.742013	1.24632	NA	not_DEG	NS
chr8:13288021-13288421	1.45884	0.147696	NA	not_DEG	NS
chr8:13317376-13317776	0.915049	-0.370044	NA	not_DEG	NS
chr8:13339130-13339530	1.19807	0.0922565	NA	not_DEG	NS
chr8:13516213-13516613	-1.15585	NA	NA	not_DEG	NS
chr8:13677273-13677673	0.966124	0.774362	NA	not_DEG	NS
chr8:13757949-13758349	1.00301	0.740066	NA	not_DEG	NS
chr8:13785411-13785811	1.52871	-0.0308106	NA	not_DEG	NS
chr8:13869838-13870238	1.16055	0.0134347	NA	not_DEG	NS
chr8:13889579-13889979	1.30673	-0.264054	NA	not_DEG	NS
chr8:13907571-13907971	1.03968	0.443722	NA	not_DEG	NS
chr8:13974175-13974575	0.984306	-0.0483688	NA	not_DEG	NS
chr8:14090061-14090461	1.20945	0.52057	NA	not_DEG	NS
chr8:14096077-14096477	0.772229	-0.165154	ENSMUSG00000047495.15	DEG	Down
chr8:14110424-14110824	-0.976234	-0.353724	NA	not_DEG	NS
chr8:14888571-14888971	1.37069	0.300054	NA	not_DEG	NS
chr8:14894546-14894946	-0.680374	-0.770967	NA	not_DEG	NS
chr8:15027900-15028300	1.29696	-0.0952694	NA	not_DEG	NS
chr8:15152164-15152564	-1.35213	-0.488018	NA	not_DEG	NS
chr8:15326826-15327226	-0.981189	0.292281	NA	not_DEG	NS
chr8:15422911-15423311	-1.00693	0.282187	NA	not_DEG	NS
chr8:15493771-15494171	-1.26147	0.13725	NA	not_DEG	NS
chr8:15877729-15878129	-1.38189	0.0235141	NA	not_DEG	NS
chr8:15974462-15974862	-0.904931	0.0956078	NA	not_DEG	NS
chr8:16171316-16171716	-1.17021	NA	NA	not_DEG	NS
chr8:16309431-16309831	-2.07001	NA	NA	not_DEG	NS
chr8:16410828-16411228	-1.14905	NA	NA	not_DEG	NS
chr8:16555213-16555613	-1.08016	0.044436	NA	not_DEG	NS
chr8:16674218-16674618	-1.53279	0.212456	NA	not_DEG	NS
chr8:16771687-16772087	1.09335	NA	NA	not_DEG	NS
chr8:16977756-16978156	-1.33955	0.300908	NA	not_DEG	NS
chr8:17073996-17074396	-2.06006	NA	NA	not_DEG	NS
chr8:17344013-17344413	-1.01938	-0.39636	NA	not_DEG	NS
chr8:17948015-17948415	-1.26294	NA	NA	not_DEG	NS
chr8:18137466-18137866	-1.21878	-0.107766	NA	not_DEG	NS
chr8:18220027-18220427	-1.28495	-2.92547	NA	not_DEG	NS
chr8:18283382-18283782	-0.722566	-0.111987	NA	not_DEG	NS
chr8:18293065-18293465	-0.996921	-1.06881	NA	not_DEG	NS
chr8:18379190-18379590	-0.923085	NA	NA	not_DEG	NS
chr8:18741051-18741451	1.12167	0.250638	NA	not_DEG	NS
chr8:18846246-18846646	1.18675	1.15286	NA	not_DEG	NS
chr8:18924798-18925198	-1.50452	0.303942	NA	not_DEG	NS
chr8:19016889-19017289	-1.29752	-0.0494803	NA	not_DEG	NS
chr8:19045034-19045434	1.61877	0.164935	NA	not_DEG	NS
chr8:19214618-19215018	-1.39278	-0.0400528	NA	not_DEG	NS
chr8:19229656-19230056	-1.90778	0.354867	NA	not_DEG	NS
chr8:19273225-19273625	-1.95346	NA	NA	not_DEG	NS
chr8:19439448-19439848	-1.40682	-0.382572	NA	not_DEG	NS
chr8:19938717-19939117	-1.76988	NA	NA	not_DEG	NS
chr8:19942919-19943319	-1.80322	-0.243111	NA	not_DEG	NS
chr8:20882269-20882669	-0.987449	0.909487	NA	not_DEG	NS
chr8:20888490-20888890	-1.29884	NA	NA	not_DEG	NS
chr8:20927483-20927883	-1.14716	-0.313016	NA	not_DEG	NS
chr8:21806539-21806939	-0.974929	-0.275436	NA	not_DEG	NS
chr8:21823939-21824339	-1.45449	NA	NA	not_DEG	NS
chr8:21919115-21919515	-1.0874	0.247184	NA	not_DEG	NS
chr8:22059970-22060370	1.74016	-0.215774	NA	not_DEG	NS
chr8:22165855-22166255	1.05121	0.458944	NA	not_DEG	NS
chr8:22185606-22186006	0.931119	-0.405599	NA	not_DEG	NS
chr8:22193155-22193555	0.734858	0.661749	NA	not_DEG	NS
chr8:22283505-22283905	-0.853022	0.169262	NA	not_DEG	NS
chr8:22318511-22318911	-1.26788	0.0834694	NA	not_DEG	NS
chr8:22398305-22398705	1.34574	-0.424986	NA	not_DEG	NS
chr8:22411312-22411712	0.988722	0.109742	NA	not_DEG	NS
chr8:22476686-22477086	1.34615	0.623007	NA	not_DEG	NS
chr8:22653299-22653699	1.04887	1.23025	NA	not_DEG	NS
chr8:22705950-22706350	1.31249	0.738755	NA	not_DEG	NS
chr8:22811404-22811804	-1.19337	0.186543	NA	not_DEG	NS
chr8:22859939-22860339	1.69232	-0.0140311	NA	not_DEG	NS
chr8:22871689-22872089	-1.00281	0.227074	NA	not_DEG	NS
chr8:22967941-22968341	-1.5274	0.419023	NA	not_DEG	NS
chr8:22974568-22974968	1.28148	-0.00677406	ENSMUSG00000031543.18	DEG	Down
chr8:23058394-23058794	1.09957	-0.0308887	NA	not_DEG	NS
chr8:23160999-23161399	-1.97633	0.183611	NA	not_DEG	NS
chr8:23207806-23208206	1.01157	0.237056	NA	not_DEG	NS
chr8:23237219-23237619	0.971049	0.0262867	NA	not_DEG	NS
chr8:23256598-23256998	1.32122	0.0241441	NA	not_DEG	NS
chr8:23341324-23341724	-1.0144	0.121106	NA	not_DEG	NS
chr8:23376143-23376543	-1.18152	0.795654	NA	not_DEG	NS
chr8:23384627-23385027	-1.02187	-0.178024	NA	not_DEG	NS
chr8:23411865-23412265	0.924818	-0.171852	NA	not_DEG	NS
chr8:23648754-23649154	-0.802587	NA	NA	not_DEG	NS
chr8:23694945-23695345	1.88437	-0.498126	NA	not_DEG	NS
chr8:24180631-24181031	-0.737443	NA	NA	not_DEG	NS
chr8:24385712-24386112	-1.07934	-0.0293385	NA	not_DEG	NS
chr8:24389544-24389944	-1.12747	-0.32554	NA	not_DEG	NS
chr8:24545788-24546188	-0.679012	1.09452	NA	not_DEG	NS
chr8:24593170-24593570	-0.87615	-0.00867423	NA	not_DEG	NS
chr8:24716009-24716409	-1.32921	-0.665358	NA	not_DEG	NS
chr8:24722664-24723064	-1.00612	NA	NA	not_DEG	NS
chr8:24918185-24918585	-1.53757	0.0935417	NA	not_DEG	NS
chr8:24931278-24931678	-1.09168	0.0679273	NA	not_DEG	NS
chr8:25016934-25017334	1.46154	-0.337889	NA	not_DEG	NS
chr8:25038144-25038544	1.03878	-0.284846	NA	not_DEG	NS
chr8:25102134-25102534	1.28664	-0.351544	NA	not_DEG	NS
chr8:25200484-25200884	1.52157	-0.219202	NA	not_DEG	NS
chr8:25274878-25275278	-0.82948	0.178945	NA	not_DEG	NS
chr8:25299392-25299792	-1.02422	0.299748	NA	not_DEG	NS
chr8:25343098-25343498	-0.789862	-0.00979432	NA	not_DEG	NS
chr8:25368471-25368871	-0.974547	0.0346465	NA	not_DEG	NS
chr8:25430122-25430522	-0.971063	NA	NA	not_DEG	NS
chr8:25519139-25519539	1.5177	0.342622	NA	not_DEG	NS
chr8:25545664-25546064	1.31433	0.31898	NA	not_DEG	NS
chr8:25574235-25574635	-1.51078	0.467033	NA	not_DEG	NS
chr8:25597160-25597560	1.66321	-0.187515	NA	not_DEG	NS
chr8:25601956-25602356	1.19837	0.941238	NA	not_DEG	NS
chr8:25754101-25754501	1.8609	1.09934	NA	not_DEG	NS
chr8:25785133-25785533	1.17723	0.208334	NA	not_DEG	NS
chr8:25840801-25841201	1.56889	0.854841	NA	not_DEG	NS
chr8:25847327-25847727	0.994388	0.0831591	ENSMUSG00000031576.16	DEG	Down
chr8:25886368-25886768	-0.927068	-0.253554	NA	not_DEG	NS
chr8:25898916-25899316	-0.853807	-0.369301	NA	not_DEG	NS
chr8:25973194-25973594	1.19067	0.439502	NA	not_DEG	NS
chr8:25993762-25994162	1.11752	0.47237	NA	not_DEG	NS
chr8:26015169-26015569	0.995421	-0.122811	NA	not_DEG	NS
chr8:26118456-26118856	1.17375	0.308791	ENSMUSG00000037234.17	DEG	Up
chr8:26158244-26158644	1.6479	-0.257219	NA	not_DEG	NS
chr8:26173348-26173748	-1.61541	NA	NA	not_DEG	NS
chr8:26184582-26184982	-1.95079	-0.676796	NA	not_DEG	NS
chr8:26235340-26235740	-1.77865	0.308702	NA	not_DEG	NS
chr8:26287557-26287957	-1.21656	0.0973445	NA	not_DEG	NS
chr8:26345241-26345641	-1.84149	NA	NA	not_DEG	NS
chr8:26347584-26347984	-1.0814	-0.580544	NA	not_DEG	NS
chr8:26513283-26513683	-0.985098	-0.393729	NA	not_DEG	NS
chr8:26533699-26534099	-1.14674	-0.0765688	NA	not_DEG	NS
chr8:26747284-26747684	-1.01743	0.0597074	NA	not_DEG	NS
chr8:26770512-26770912	-1.15511	0.298364	NA	not_DEG	NS
chr8:26780543-26780943	-1.1648	NA	NA	not_DEG	NS
chr8:27023872-27024272	0.997454	-0.622704	NA	not_DEG	NS
chr8:27042467-27042867	1.05577	-0.237365	NA	not_DEG	NS
chr8:27086053-27086453	1.10803	0.286184	NA	not_DEG	NS
chr8:27121338-27121738	0.998932	-0.350341	NA	not_DEG	NS
chr8:27156455-27156855	1.35555	-0.239981	NA	not_DEG	NS
chr8:27174327-27174727	1.75279	0.233207	NA	not_DEG	NS
chr8:27227525-27227925	1.01601	0.34108	NA	not_DEG	NS
chr8:27251134-27251534	1.91501	-0.32997	NA	not_DEG	NS
chr8:27260312-27260712	1.11137	0.99068	ENSMUSG00000031490.6	DEG	Up
chr8:27319472-27319872	1.13185	-0.111563	NA	not_DEG	NS
chr8:27358912-27359312	-1.24457	NA	NA	not_DEG	NS
chr8:27400578-27400978	-1.18319	NA	NA	not_DEG	NS
chr8:27514487-27514887	1.061	0.248037	NA	not_DEG	NS
chr8:27578634-27579034	-1.36667	-0.0479803	NA	not_DEG	NS
chr8:27607006-27607406	-0.854033	0.0952889	NA	not_DEG	NS
chr8:27677710-27678110	-1.64033	0.469695	NA	not_DEG	NS
chr8:27750098-27750498	-1.79857	NA	NA	not_DEG	NS
chr8:27994102-27994502	-1.16251	-0.285345	NA	not_DEG	NS
chr8:28186074-28186474	-1.15083	NA	NA	not_DEG	NS
chr8:28212452-28212852	-1.41844	-0.622974	NA	not_DEG	NS
chr8:28363286-28363686	-0.939223	-0.112162	NA	not_DEG	NS
chr8:28560005-28560405	-1.19152	NA	NA	not_DEG	NS
chr8:28578878-28579278	-1.17162	NA	NA	not_DEG	NS
chr8:28594360-28594760	-0.868696	NA	NA	not_DEG	NS
chr8:28619711-28620111	-1.04094	0.8031	NA	not_DEG	NS
chr8:29193730-29194130	1.11892	-0.560097	NA	not_DEG	NS
chr8:29218996-29219396	0.796437	-0.89324	ENSMUSG00000063626.6	DEG	Down
chr8:29330462-29330862	-1.29457	NA	NA	not_DEG	NS
chr8:29382093-29382493	-0.905895	-0.0411813	NA	not_DEG	NS
chr8:29499593-29499993	-1.27773	NA	NA	not_DEG	NS
chr8:29653787-29654187	-2.23214	1.39441	NA	not_DEG	NS
chr8:29669689-29670089	-2.21188	-0.106378	NA	not_DEG	NS
chr8:29719506-29719906	-0.853894	0.32365	NA	not_DEG	NS
chr8:29792318-29792718	-1.4837	-0.37796	NA	not_DEG	NS
chr8:29924728-29925128	-1.26029	-0.447892	NA	not_DEG	NS
chr8:30370610-30371010	-1.33587	-0.0219418	NA	not_DEG	NS
chr8:30456959-30457359	-1.24496	NA	NA	not_DEG	NS
chr8:30484996-30485396	-1.39501	-0.10594	NA	not_DEG	NS
chr8:30522736-30523136	-1.76834	NA	NA	not_DEG	NS
chr8:30655386-30655786	-1.75872	0.683795	NA	not_DEG	NS
chr8:3072059-3072459	-2.04562	0.020886	NA	not_DEG	NS
chr8:30904149-30904549	-1.46982	0.244	NA	not_DEG	NS
chr8:3106163-3106563	-1.52461	-0.484496	NA	not_DEG	NS
chr8:31111979-31112379	1.27911	0.190263	NA	not_DEG	NS
chr8:31150488-31150888	1.01085	0.17564	NA	not_DEG	NS
chr8:31168398-31168798	1.64999	0.728202	ENSMUSG00000031578.5	DEG	Up
chr8:31187320-31187720	0.650638	0.197549	NA	not_DEG	NS
chr8:31280300-31280700	-1.06482	0.323424	NA	not_DEG	NS
chr8:3129240-3129640	-1.54733	NA	NA	not_DEG	NS
chr8:31357558-31357958	-0.994196	0.638728	NA	not_DEG	NS
chr8:31379955-31380355	-1.07154	0.378345	NA	not_DEG	NS
chr8:31415696-31416096	-1.23235	-0.0163767	NA	not_DEG	NS
chr8:3145467-3145867	-1.31109	-0.0651409	NA	not_DEG	NS
chr8:31455040-31455440	-0.968483	NA	NA	not_DEG	NS
chr8:31681861-31682261	-1.30774	NA	NA	not_DEG	NS
chr8:31739647-31740047	-0.964378	-0.581928	ENSMUSG00000093862.2	DEG	Down
chr8:31886580-31886980	-0.842035	-0.401619	NA	not_DEG	NS
chr8:32008930-32009330	1.34434	-0.989195	NA	not_DEG	NS
chr8:32055141-32055541	-1.1278	NA	NA	not_DEG	NS
chr8:32249688-32250088	1.91837	-0.322841	NA	not_DEG	NS
chr8:3279042-3279442	0.876207	0.981951	NA	not_DEG	NS
chr8:32906891-32907291	-1.14437	0.322438	NA	not_DEG	NS
chr8:32949656-32950056	-0.790422	-0.387569	ENSMUSG00000079070.10	DEG	Down
chr8:32998212-32998612	-1.50834	-0.045861	NA	not_DEG	NS
chr8:33046313-33046713	-0.81452	NA	NA	not_DEG	NS
chr8:33055778-33056178	-0.809364	NA	ENSMUSG00000110214.1	DEG	Down
chr8:33066458-33066858	-1.49654	NA	NA	not_DEG	NS
chr8:33071460-33071860	-1.55833	NA	NA	not_DEG	NS
chr8:33117491-33117891	-1.0728	-0.311033	NA	not_DEG	NS
chr8:33167814-33168214	-0.87429	0.295238	NA	not_DEG	NS
chr8:33330123-33330523	-1.26431	0.401301	NA	not_DEG	NS
chr8:33386136-33386536	1.32478	-0.107116	NA	not_DEG	NS
chr8:33517237-33517637	1.38343	0.263746	NA	not_DEG	NS
chr8:33641896-33642296	0.909674	0.358536	NA	not_DEG	NS
chr8:33653261-33653661	1.30997	0.277448	NA	not_DEG	NS
chr8:33699546-33699946	-0.897769	0.0479845	NA	not_DEG	NS
chr8:33732136-33732536	1.50536	0.232111	NA	not_DEG	NS
chr8:33929639-33930039	1.69198	0.846318	NA	not_DEG	NS
chr8:33961273-33961673	-1.24447	NA	NA	not_DEG	NS
chr8:34054411-34054811	-0.931438	NA	NA	not_DEG	NS
chr8:34146559-34146959	1.41349	-0.160124	NA	not_DEG	NS
chr8:34392653-34393053	-1.53061	NA	NA	not_DEG	NS
chr8:34455231-34455631	-0.94678	1.0832	NA	not_DEG	NS
chr8:34507287-34507687	-0.970864	-0.452458	NA	not_DEG	NS
chr8:34556184-34556584	-1.07459	0.058567	NA	not_DEG	NS
chr8:34808278-34808678	1.95212	-0.0767379	ENSMUSG00000031530.6	DEG	Up
chr8:3494006-3494406	-0.998523	0.495922	NA	not_DEG	NS
chr8:34964613-34965013	1.10874	0.443877	ENSMUSG00000054247.6	DEG	Down
chr8:34979185-34979585	-1.0784	NA	NA	not_DEG	NS
chr8:3500363-3500763	1.85441	0.750218	NA	not_DEG	NS
chr8:35029006-35029406	-0.925136	-0.233578	NA	not_DEG	NS
chr8:35037312-35037712	-1.02145	0.206153	NA	not_DEG	NS
chr8:3510291-3510691	-1.09363	0.888041	NA	not_DEG	NS
chr8:35159980-35160380	-0.907096	NA	NA	not_DEG	NS
chr8:35205114-35205514	-0.697353	0.609153	NA	not_DEG	NS
chr8:35370689-35371089	-1.05421	-0.762891	NA	not_DEG	NS
chr8:35494900-35495300	1.99063	0.112066	NA	not_DEG	NS
chr8:35552590-35552990	-1.52908	NA	NA	not_DEG	NS
chr8:35588264-35588664	0.750419	-1.28506	ENSMUSG00000070056.6	DEG	Down
chr8:3567802-3568202	1.2335	0.498704	NA	not_DEG	NS
chr8:35724295-35724695	-0.766898	0.0736583	NA	not_DEG	NS
chr8:3587783-3588183	1.21974	-0.542956	NA	not_DEG	NS
chr8:35889105-35889505	-0.886298	NA	NA	not_DEG	NS
chr8:36025365-36025765	-0.696703	NA	NA	not_DEG	NS
chr8:36094523-36094923	1.02874	-0.48837	ENSMUSG00000050271.12	DEG	Down
chr8:36188667-36189067	-0.926612	NA	NA	not_DEG	NS
chr8:3620977-3621377	1.22909	-0.151025	ENSMUSG00000087687.3	DEG	Up
chr8:36248382-36248782	2.21917	0.0539573	NA	not_DEG	NS
chr8:36457981-36458381	0.68679	-0.550594	ENSMUSG00000039620.17	DEG	Down
chr8:36484798-36485198	-1.42908	-0.129638	NA	not_DEG	NS
chr8:36613282-36613682	1.35678	0.280228	NA	not_DEG	NS
chr8:36789687-36790087	-1.68578	NA	NA	not_DEG	NS
chr8:3701111-3701511	-0.850659	0.827332	NA	not_DEG	NS
chr8:37027009-37027409	-1.05852	NA	NA	not_DEG	NS
chr8:37063907-37064307	-1.17462	NA	NA	not_DEG	NS
chr8:3707603-3708003	-1.03031	NA	NA	not_DEG	NS
chr8:37089295-37089695	-2.38942	NA	NA	not_DEG	NS
chr8:37131689-37132089	-1.58973	NA	NA	not_DEG	NS
chr8:37154704-37155104	-1.03346	NA	NA	not_DEG	NS
chr8:3722123-3722523	-1.21958	0.148961	NA	not_DEG	NS
chr8:37355458-37355858	-0.835449	-0.265859	NA	not_DEG	NS
chr8:37462650-37463050	-1.46052	NA	NA	not_DEG	NS
chr8:37580044-37580444	-0.991793	NA	NA	not_DEG	NS
chr8:37677660-37678060	-1.32413	NA	NA	not_DEG	NS
chr8:37787853-37788253	-1.18283	-0.652059	ENSMUSG00000081316.1	DEG	Down
chr8:3780808-3781208	-1.74191	0.103306	NA	not_DEG	NS
chr8:37853470-37853870	-1.2428	NA	NA	not_DEG	NS
chr8:37967703-37968103	-1.77818	NA	NA	not_DEG	NS
chr8:37996656-37997056	-1.85569	0.197434	NA	not_DEG	NS
chr8:38293815-38294215	-0.843678	NA	NA	not_DEG	NS
chr8:3861377-3861777	-1.51004	-0.388632	NA	not_DEG	NS
chr8:3867830-3868230	-1.04563	0.765938	NA	not_DEG	NS
chr8:38848403-38848803	-1.14469	NA	NA	not_DEG	NS
chr8:38871582-38871982	-1.57711	NA	NA	not_DEG	NS
chr8:39230641-39231041	-1.60131	NA	NA	not_DEG	NS
chr8:3926449-3926849	-1.36	0.33535	NA	not_DEG	NS
chr8:39266487-39266887	-1.15268	-0.56105	NA	not_DEG	NS
chr8:39326152-39326552	-1.25365	NA	NA	not_DEG	NS
chr8:39456622-39457022	-1.16288	NA	NA	not_DEG	NS
chr8:39493105-39493505	-1.76045	-0.54069	NA	not_DEG	NS
chr8:39536456-39536856	-0.923282	0.291712	NA	not_DEG	NS
chr8:39598953-39599353	-1.23007	NA	NA	not_DEG	NS
chr8:3960994-3961394	-1.14264	1.0593	NA	not_DEG	NS
chr8:39635726-39636126	-1.30559	NA	NA	not_DEG	NS
chr8:39643927-39644327	-2.27052	0.0992752	NA	not_DEG	NS
chr8:39813930-39814330	-0.881127	0.0921292	NA	not_DEG	NS
chr8:39832557-39832957	-1.74155	NA	NA	not_DEG	NS
chr8:39860265-39860665	-0.945669	0.378345	NA	not_DEG	NS
chr8:39905637-39906037	-1.39695	0.0843842	NA	not_DEG	NS
chr8:39916716-39917116	-1.6816	NA	NA	not_DEG	NS
chr8:39926921-39927321	-1.24115	0.378345	NA	not_DEG	NS
chr8:39932916-39933316	-1.28804	NA	NA	not_DEG	NS
chr8:39938343-39938743	-1.20861	NA	NA	not_DEG	NS
chr8:39954393-39954793	-1.56308	-0.947636	NA	not_DEG	NS
chr8:40016546-40016946	-1.65334	NA	NA	not_DEG	NS
chr8:40052348-40052748	-2.40759	NA	NA	not_DEG	NS
chr8:40065124-40065524	-1.23854	NA	NA	not_DEG	NS
chr8:40086877-40087277	-2.24698	NA	NA	not_DEG	NS
chr8:40163824-40164224	-0.890592	-0.13557	NA	not_DEG	NS
chr8:40294291-40294691	-1.14435	0.615959	NA	not_DEG	NS
chr8:40307882-40308282	1.84445	-0.0478074	NA	not_DEG	NS
chr8:40423823-40424223	1.29141	0.885577	ENSMUSG00000039470.15	DEG	Up
chr8:40430919-40431319	-0.984925	0.476517	NA	not_DEG	NS
chr8:40511627-40512027	1.25622	0.953331	NA	not_DEG	NS
chr8:40634573-40634973	1.04707	0.503739	NA	not_DEG	NS
chr8:40684718-40685118	-1.37315	NA	NA	not_DEG	NS
chr8:40713733-40714133	-1.13639	NA	NA	not_DEG	NS
chr8:4098412-4098812	-1.8017	0.0930836	NA	not_DEG	NS
chr8:41133334-41133734	1.13653	0.0179808	ENSMUSG00000045636.16	DEG	Down
chr8:41145046-41145446	-1.28333	NA	NA	not_DEG	NS
chr8:41153676-41154076	-1.02924	NA	NA	not_DEG	NS
chr8:41239978-41240378	1.58035	1.07046	NA	not_DEG	NS
chr8:4133802-4134202	-0.934317	NA	NA	not_DEG	NS
chr8:41416611-41417011	1.07919	-0.208593	NA	not_DEG	NS
chr8:41442143-41442543	-1.35615	-0.190283	NA	not_DEG	NS
chr8:41561933-41562333	-1.65808	-0.248343	NA	not_DEG	NS
chr8:41573405-41573805	-1.27752	-0.402502	NA	not_DEG	NS
chr8:41657759-41658159	-1.05359	0.482517	NA	not_DEG	NS
chr8:4166463-4166863	1.2859	-0.165837	NA	not_DEG	NS
chr8:41746788-41747188	-1.54758	-1.01501	NA	not_DEG	NS
chr8:41824343-41824743	-1.49288	0.793303	NA	not_DEG	NS
chr8:41860154-41860554	-1.06821	NA	NA	not_DEG	NS
chr8:41866781-41867181	-2.1281	NA	NA	not_DEG	NS
chr8:41904143-41904543	-1.15816	0.121106	NA	not_DEG	NS
chr8:41920972-41921372	-0.99404	0.0699255	NA	not_DEG	NS
chr8:41958145-41958545	-1.184	NA	NA	not_DEG	NS
chr8:4216488-4216888	0.908583	0.191063	NA	not_DEG	NS
chr8:42217118-42217518	-1.46515	NA	NA	not_DEG	NS
chr8:42247021-42247421	-1.45783	2.12158	ENSMUSG00000053038.8	DEG	Up
chr8:42300066-42300466	-1.66018	0.76026	NA	not_DEG	NS
chr8:4231117-4231517	-1.10166	-0.471239	NA	not_DEG	NS
chr8:42334791-42335191	-1.20584	0.278813	NA	not_DEG	NS
chr8:42366754-42367154	-2.48546	NA	NA	not_DEG	NS
chr8:42382280-42382680	-1.33399	NA	NA	not_DEG	NS
chr8:42560510-42560910	-1.22243	NA	NA	not_DEG	NS
chr8:4258679-4259079	0.9791	-0.133535	NA	not_DEG	NS
chr8:4272760-4273160	1.43916	0.251702	NA	not_DEG	NS
chr8:42750958-42751358	-1.60895	NA	NA	not_DEG	NS
chr8:42783829-42784229	-1.09348	NA	NA	not_DEG	NS
chr8:42796074-42796474	-1.05277	-0.344182	NA	not_DEG	NS
chr8:4279719-4280119	1.62758	-0.383746	NA	not_DEG	NS
chr8:42923693-42924093	-2.41201	NA	NA	not_DEG	NS
chr8:42931580-42931980	-1.42969	0.298364	NA	not_DEG	NS
chr8:42973707-42974107	-1.60553	NA	NA	not_DEG	NS
chr8:43201881-43202281	-0.933875	-0.0256038	NA	not_DEG	NS
chr8:4324812-4325212	1.25279	0.544094	NA	not_DEG	NS
chr8:43396214-43396614	-1.42141	NA	NA	not_DEG	NS
chr8:43463470-43463870	-1.09836	-0.345497	NA	not_DEG	NS
chr8:4347848-4348248	-0.814067	0.211248	NA	not_DEG	NS
chr8:43486493-43486893	-1.53748	NA	NA	not_DEG	NS
chr8:43584913-43585313	-1.45852	0.385061	NA	not_DEG	NS
chr8:43640022-43640422	-1.00974	-0.0343442	NA	not_DEG	NS
chr8:43710487-43710887	-1.06032	0.469695	NA	not_DEG	NS
chr8:43759765-43760165	-1.26774	NA	NA	not_DEG	NS
chr8:43849984-43850384	-1.3528	NA	NA	not_DEG	NS
chr8:44024584-44024984	-0.954527	NA	NA	not_DEG	NS
chr8:44040533-44040933	-1.16078	NA	NA	not_DEG	NS
chr8:44060165-44060565	-1.49011	NA	NA	not_DEG	NS
chr8:4408910-4409310	-1.05406	-0.399905	NA	not_DEG	NS
chr8:44157218-44157618	-1.7694	-0.0126848	NA	not_DEG	NS
chr8:44260735-44261135	-1.30685	NA	NA	not_DEG	NS
chr8:44401562-44401962	-1.14136	NA	NA	not_DEG	NS
chr8:44431737-44432137	-1.30851	-0.129638	NA	not_DEG	NS
chr8:44478759-44479159	-1.19586	-0.12697	NA	not_DEG	NS
chr8:44712904-44713304	-1.34898	-0.382955	NA	not_DEG	NS
chr8:44740636-44741036	-1.55332	0.183611	NA	not_DEG	NS
chr8:44752985-44753385	-1.31962	0.109208	NA	not_DEG	NS
chr8:44935978-44936378	1.0861	0.219681	ENSMUSG00000070047.14	DEG	Up
chr8:44971596-44971996	1.41252	0.489588	NA	not_DEG	NS
chr8:45010195-45010595	-1.79819	1.06159	NA	not_DEG	NS
chr8:45050940-45051340	-1.47139	1.38827	NA	not_DEG	NS
chr8:4523601-4524001	-1.36728	-0.0570369	NA	not_DEG	NS
chr8:45484591-45484991	-1.34034	1.04684	NA	not_DEG	NS
chr8:45503821-45504221	-1.56222	NA	NA	not_DEG	NS
chr8:45586985-45587385	-0.913898	-0.990973	NA	not_DEG	NS
chr8:45621624-45622024	-1.06243	0.27939	NA	not_DEG	NS
chr8:45624776-45625176	1.29819	NA	NA	not_DEG	NS
chr8:45934882-45935282	-1.24251	-0.481629	ENSMUSG00000071104.10	DEG	Down
chr8:45975128-45975528	1.24399	0.105991	NA	not_DEG	NS
chr8:45999681-46000081	0.873374	-0.085151	NA	not_DEG	NS
chr8:4613127-4613527	1.01053	0.788006	ENSMUSG00000058748.9	DEG	Up
chr8:46151706-46152106	1.7156	-0.28838	ENSMUSG00000038291.16	DEG	Down
chr8:46163445-46163845	1.52892	-0.148285	NA	not_DEG	NS
chr8:46210952-46211352	1.1213	1.88676	ENSMUSG00000031633.4	DEG	Up
chr8:46233389-46233789	-1.2496	NA	NA	not_DEG	NS
chr8:46276878-46277278	-1.02571	NA	NA	not_DEG	NS
chr8:46471354-46471754	1.4856	-0.482133	NA	not_DEG	NS
chr8:46499463-46499863	1.27383	0.318782	NA	not_DEG	NS
chr8:46502756-46503156	1.40162	-0.440522	NA	not_DEG	NS
chr8:46552021-46552421	1.05795	0.0368583	NA	not_DEG	NS
chr8:46740878-46741278	1.21887	0.384845	ENSMUSG00000031627.9	DEG	Up
chr8:4677852-4678252	0.97562	-0.680708	ENSMUSG00000048484.4	DEG	Down
chr8:47114102-47114502	-1.14359	0.173455	NA	not_DEG	NS
chr8:47123828-47124228	-1.49679	-1.2965	NA	not_DEG	NS
chr8:47135392-47135792	-0.718214	-0.356828	NA	not_DEG	NS
chr8:47173256-47173656	-1.40171	0.76821	NA	not_DEG	NS
chr8:4728240-4728640	-0.88673	-0.012394	NA	not_DEG	NS
chr8:47288095-47288495	1.19351	0.59334	NA	not_DEG	NS
chr8:47301135-47301535	1.32645	0.504171	NA	not_DEG	NS
chr8:47412926-47413326	1.19218	-0.134306	NA	not_DEG	NS
chr8:47458560-47458960	-0.807422	-0.219881	NA	not_DEG	NS
chr8:47533181-47533581	1.02589	0.605119	NA	not_DEG	NS
chr8:47675372-47675772	1.22295	-0.124935	NA	not_DEG	NS
chr8:47691480-47691880	-0.78084	0.228091	NA	not_DEG	NS
chr8:47713374-47713774	1.35877	0.379509	NA	not_DEG	NS
chr8:47718795-47719195	-0.867265	-0.271656	NA	not_DEG	NS
chr8:47798169-47798569	-0.814906	0.98087	NA	not_DEG	NS
chr8:47989909-47990309	1.21256	0.163167	NA	not_DEG	NS
chr8:48109907-48110307	0.852065	1.11522	NA	not_DEG	NS
chr8:48153474-48153874	-1.22927	0.328727	NA	not_DEG	NS
chr8:48198424-48198824	-1.44824	NA	NA	not_DEG	NS
chr8:48215507-48215907	-1.05206	-0.132425	NA	not_DEG	NS
chr8:48300636-48301036	1.52119	0.0809259	NA	not_DEG	NS
chr8:48372730-48373130	1.39883	0.0933359	NA	not_DEG	NS
chr8:48416707-48417107	-1.26282	0.249321	NA	not_DEG	NS
chr8:48555435-48555835	1.8762	-0.208535	NA	not_DEG	NS
chr8:48579113-48579513	2.15081	0.62582	NA	not_DEG	NS
chr8:4861198-4861598	-1.89322	0.476855	NA	not_DEG	NS
chr8:4868687-4869087	-1.64225	1.26968	NA	not_DEG	NS
chr8:48785556-48785956	-1.31441	0.00342899	NA	not_DEG	NS
chr8:48842987-48843387	1.52616	-0.553657	ENSMUSG00000100706.6	DEG	Down
chr8:48951406-48951806	-1.05963	NA	NA	not_DEG	NS
chr8:48957403-48957803	-1.09335	-0.16329	NA	not_DEG	NS
chr8:48978677-48979077	-1.06284	NA	NA	not_DEG	NS
chr8:49108972-49109372	-1.35704	0.0699255	NA	not_DEG	NS
chr8:49195064-49195464	-1.7428	NA	NA	not_DEG	NS
chr8:49223621-49224021	-0.900417	0.378345	NA	not_DEG	NS
chr8:4928013-4928413	-2.40229	NA	NA	not_DEG	NS
chr8:49349152-49349552	-2.32685	NA	NA	not_DEG	NS
chr8:49372636-49373036	-1.25522	NA	NA	not_DEG	NS
chr8:49412125-49412525	-1.44358	0.493723	NA	not_DEG	NS
chr8:49495097-49495497	-1.1699	NA	NA	not_DEG	NS
chr8:49581032-49581432	-1.55209	NA	NA	not_DEG	NS
chr8:49590250-49590650	-1.31094	NA	NA	not_DEG	NS
chr8:49901620-49902020	-1.19097	NA	NA	not_DEG	NS
chr8:49926027-49926427	-1.25889	NA	NA	not_DEG	NS
chr8:49928944-49929344	-1.65389	0.121106	NA	not_DEG	NS
chr8:49957970-49958370	-0.970799	-0.00652107	NA	not_DEG	NS
chr8:49988652-49989052	-1.57037	NA	NA	not_DEG	NS
chr8:49994282-49994682	-1.3215	0.0467032	NA	not_DEG	NS
chr8:50160465-50160865	-1.11539	NA	NA	not_DEG	NS
chr8:50204824-50205224	-1.09171	NA	NA	not_DEG	NS
chr8:50337914-50338314	-1.40394	-0.195666	NA	not_DEG	NS
chr8:50357789-50358189	-1.22935	NA	NA	not_DEG	NS
chr8:50381456-50381856	-1.49584	-0.327248	NA	not_DEG	NS
chr8:50388087-50388487	-1.30777	-0.0711883	NA	not_DEG	NS
chr8:50416770-50417170	-2.1866	NA	NA	not_DEG	NS
chr8:50464893-50465293	-1.54202	-0.383804	NA	not_DEG	NS
chr8:50483985-50484385	-1.11931	NA	NA	not_DEG	NS
chr8:50500498-50500898	-1.53388	NA	NA	not_DEG	NS
chr8:50514038-50514438	-1.58028	0.121106	NA	not_DEG	NS
chr8:50519474-50519874	-1.18611	-0.275234	NA	not_DEG	NS
chr8:50535855-50536255	-1.94348	NA	NA	not_DEG	NS
chr8:50560455-50560855	-1.23665	NA	NA	not_DEG	NS
chr8:50564341-50564741	-1.69987	NA	NA	not_DEG	NS
chr8:50635962-50636362	-1.62212	-0.3518	NA	not_DEG	NS
chr8:50685212-50685612	-1.41421	NA	NA	not_DEG	NS
chr8:50698720-50699120	-1.48284	NA	NA	not_DEG	NS
chr8:5070098-5070498	-1.49053	0.109208	NA	not_DEG	NS
chr8:50724688-50725088	-1.98862	-0.0784576	NA	not_DEG	NS
chr8:50759888-50760288	-1.44146	0.247184	NA	not_DEG	NS
chr8:50808449-50808849	-1.38468	-0.234529	NA	not_DEG	NS
chr8:50824407-50824807	-1.75475	NA	NA	not_DEG	NS
chr8:50828636-50829036	-1.18963	-0.019367	NA	not_DEG	NS
chr8:50868372-50868772	-1.76776	0.43141	NA	not_DEG	NS
chr8:50896409-50896809	-1.30655	0.0198165	NA	not_DEG	NS
chr8:50899457-50899857	-1.99408	NA	NA	not_DEG	NS
chr8:50919098-50919498	-1.21753	NA	NA	not_DEG	NS
chr8:51006785-51007185	-1.38016	NA	NA	not_DEG	NS
chr8:51042314-51042714	-1.74071	NA	NA	not_DEG	NS
chr8:51047957-51048357	-1.32278	0.0380285	NA	not_DEG	NS
chr8:51058730-51059130	-1.19664	NA	NA	not_DEG	NS
chr8:51069916-51070316	-1.43781	NA	NA	not_DEG	NS
chr8:51167981-51168381	-1.30617	NA	NA	not_DEG	NS
chr8:51172063-51172463	-1.0148	0.0467032	NA	not_DEG	NS
chr8:51219176-51219576	-1.23151	NA	NA	not_DEG	NS
chr8:51247336-51247736	-1.54118	NA	NA	not_DEG	NS
chr8:51292105-51292505	-1.36111	NA	NA	not_DEG	NS
chr8:51302607-51303007	-1.81289	NA	NA	not_DEG	NS
chr8:51363148-51363548	-1.28419	NA	NA	not_DEG	NS
chr8:51373157-51373557	-1.2691	NA	NA	not_DEG	NS
chr8:51388766-51389166	-1.54601	NA	NA	not_DEG	NS
chr8:51415696-51416096	-1.90043	NA	NA	not_DEG	NS
chr8:51422552-51422952	-2.16689	NA	NA	not_DEG	NS
chr8:5142530-5142930	-1.23853	-1.06298	NA	not_DEG	NS
chr8:51426247-51426647	-1.15833	NA	NA	not_DEG	NS
chr8:51471152-51471552	-2.01434	NA	NA	not_DEG	NS
chr8:51475077-51475477	-1.60832	NA	NA	not_DEG	NS
chr8:51488561-51488961	-1.69796	NA	NA	not_DEG	NS
chr8:51493738-51494138	-1.61623	NA	NA	not_DEG	NS
chr8:51530090-51530490	-1.56631	NA	NA	not_DEG	NS
chr8:51578998-51579398	-1.48752	0.137009	NA	not_DEG	NS
chr8:51609446-51609846	-2.39558	NA	NA	not_DEG	NS
chr8:51616459-51616859	-1.37513	NA	NA	not_DEG	NS
chr8:51685980-51686380	-1.53113	NA	NA	not_DEG	NS
chr8:51735295-51735695	-1.84395	-0.409972	NA	not_DEG	NS
chr8:51803397-51803797	-2.00569	NA	NA	not_DEG	NS
chr8:51847181-51847581	-1.62801	NA	NA	not_DEG	NS
chr8:51862685-51863085	-1.22651	0.0467032	NA	not_DEG	NS
chr8:51879776-51880176	-1.00447	-0.177078	NA	not_DEG	NS
chr8:51892192-51892592	-1.76758	NA	NA	not_DEG	NS
chr8:51902150-51902550	-1.60754	NA	NA	not_DEG	NS
chr8:52061441-52061841	-1.28549	0.213496	NA	not_DEG	NS
chr8:52196409-52196809	-1.46534	0.918867	ENSMUSG00000052825.6	DEG	Up
chr8:52229354-52229754	-1.44751	NA	NA	not_DEG	NS
chr8:52343129-52343529	-1.29472	-0.14523	NA	not_DEG	NS
chr8:52359441-52359841	-1.20802	0.109865	NA	not_DEG	NS
chr8:52386514-52386914	-1.49928	NA	NA	not_DEG	NS
chr8:52409597-52409997	-1.37017	-0.0159527	NA	not_DEG	NS
chr8:52439618-52440018	-1.62503	NA	NA	not_DEG	NS
chr8:52455964-52456364	-1.52383	NA	NA	not_DEG	NS
chr8:52458686-52459086	-2.07467	NA	NA	not_DEG	NS
chr8:52477423-52477823	-0.768345	0.298364	NA	not_DEG	NS
chr8:52506546-52506946	-1.47803	NA	NA	not_DEG	NS
chr8:52553070-52553470	-1.8197	NA	NA	not_DEG	NS
chr8:52638360-52638760	-1.88218	NA	NA	not_DEG	NS
chr8:52665910-52666310	-2.15315	NA	NA	not_DEG	NS
chr8:52669559-52669959	-1.30442	0.298364	NA	not_DEG	NS
chr8:52684743-52685143	-1.75511	NA	NA	not_DEG	NS
chr8:5271210-5271610	-1.08266	NA	NA	not_DEG	NS
chr8:52737618-52738018	-1.34303	NA	NA	not_DEG	NS
chr8:52775208-52775608	-1.11695	NA	NA	not_DEG	NS
chr8:52787853-52788253	-1.17139	NA	NA	not_DEG	NS
chr8:52792979-52793379	-1.45785	NA	NA	not_DEG	NS
chr8:52823101-52823501	-1.32775	NA	NA	not_DEG	NS
chr8:52872837-52873237	-2.17875	NA	NA	not_DEG	NS
chr8:52920051-52920451	-1.79817	NA	NA	not_DEG	NS
chr8:52943837-52944237	-1.73918	0.0467032	NA	not_DEG	NS
chr8:52997455-52997855	-1.22633	NA	NA	not_DEG	NS
chr8:53024990-53025390	-1.3342	NA	NA	not_DEG	NS
chr8:53083443-53083843	-1.46335	0.0667006	NA	not_DEG	NS
chr8:53091255-53091655	-1.99654	0.298364	NA	not_DEG	NS
chr8:53113456-53113856	-1.24346	0.183611	NA	not_DEG	NS
chr8:53162116-53162516	-1.43328	NA	NA	not_DEG	NS
chr8:53179250-53179650	-1.42499	NA	NA	not_DEG	NS
chr8:5318268-5318668	-1.45136	0.121106	NA	not_DEG	NS
chr8:53435590-53435990	-1.391	NA	NA	not_DEG	NS
chr8:53505092-53505492	-1.746	-0.529005	NA	not_DEG	NS
chr8:53565728-53566128	-1.06551	NA	NA	not_DEG	NS
chr8:53591420-53591820	-1.07338	0.279996	NA	not_DEG	NS
chr8:53638758-53639158	0.829705	1.56817	ENSMUSG00000039396.11	DEG	Up
chr8:53656821-53657221	-1.17625	0.216147	NA	not_DEG	NS
chr8:53663587-53663987	-1.07439	NA	NA	not_DEG	NS
chr8:53684020-53684420	-1.06151	-0.0519662	NA	not_DEG	NS
chr8:53686798-53687198	-0.802273	0.180289	NA	not_DEG	NS
chr8:53767515-53767915	-1.17407	NA	NA	not_DEG	NS
chr8:53846644-53847044	-2.13448	NA	NA	not_DEG	NS
chr8:53863121-53863521	-2.15988	NA	NA	not_DEG	NS
chr8:53912208-53912608	-1.02029	NA	NA	not_DEG	NS
chr8:53945532-53945932	-1.28457	NA	NA	not_DEG	NS
chr8:53956530-53956930	-1.07504	NA	NA	not_DEG	NS
chr8:5400891-5401291	-1.84671	-0.65758	NA	not_DEG	NS
chr8:54030526-54030926	-1.27706	0.121106	NA	not_DEG	NS
chr8:54035017-54035417	-1.22077	NA	NA	not_DEG	NS
chr8:54046971-54047371	-1.27719	NA	NA	not_DEG	NS
chr8:54058876-54059276	-1.58734	0.212456	NA	not_DEG	NS
chr8:54061031-54061431	-1.08378	NA	NA	not_DEG	NS
chr8:54077562-54077962	0.603153	-1.34915	ENSMUSG00000031520.6	DEG	Down
chr8:54207017-54207417	-1.70671	0.288848	NA	not_DEG	NS
chr8:54322775-54323175	-1.51064	NA	NA	not_DEG	NS
chr8:5433504-5433904	-1.15018	0.393167	NA	not_DEG	NS
chr8:54413185-54413585	-1.13153	NA	NA	not_DEG	NS
chr8:54446323-54446723	-1.1572	-0.0784577	NA	not_DEG	NS
chr8:54488931-54489331	-1.50685	0.435253	NA	not_DEG	NS
chr8:54493477-54493877	-1.07057	-0.176537	NA	not_DEG	NS
chr8:5452016-5452416	-1.42672	0.0116242	NA	not_DEG	NS
chr8:54529241-54529641	0.943477	0.0949842	NA	not_DEG	NS
chr8:54594998-54595398	-0.897156	0.183611	NA	not_DEG	NS
chr8:5459981-5460381	-1.33906	NA	NA	not_DEG	NS
chr8:54729598-54729998	-1.07107	0.121106	NA	not_DEG	NS
chr8:54744377-54744777	-1.64636	NA	NA	not_DEG	NS
chr8:54809242-54809642	-1.7676	-0.199191	NA	not_DEG	NS
chr8:5485521-5485921	-0.979733	0.121106	NA	not_DEG	NS
chr8:54934349-54934749	-1.53833	-0.144231	NA	not_DEG	NS
chr8:54954839-54955239	-1.05638	0.0612196	NA	not_DEG	NS
chr8:55073343-55073743	-1.70302	NA	NA	not_DEG	NS
chr8:55415954-55416354	-0.955701	0.192288	NA	not_DEG	NS
chr8:55486090-55486490	-1.92234	NA	NA	not_DEG	NS
chr8:55519005-55519405	-1.04786	NA	NA	not_DEG	NS
chr8:55593721-55594121	-1.40137	0.186639	NA	not_DEG	NS
chr8:55604927-55605327	-1.63839	NA	NA	not_DEG	NS
chr8:55660600-55661000	-1.87285	0.298364	NA	not_DEG	NS
chr8:55672471-55672871	-2.30969	NA	NA	not_DEG	NS
chr8:55686692-55687092	-2.06171	NA	NA	not_DEG	NS
chr8:55720913-55721313	-1.24306	NA	NA	not_DEG	NS
chr8:55775353-55775753	-1.34872	NA	NA	not_DEG	NS
chr8:55921578-55921978	-1.4648	NA	NA	not_DEG	NS
chr8:55929984-55930384	-1.28146	NA	NA	not_DEG	NS
chr8:56003319-56003719	-1.58758	0.303942	NA	not_DEG	NS
chr8:56079731-56080131	-1.44733	0.121106	NA	not_DEG	NS
chr8:56095971-56096371	-1.16739	0.160021	NA	not_DEG	NS
chr8:56102626-56103026	-1.10895	-0.0319421	NA	not_DEG	NS
chr8:56124971-56125371	-1.32426	NA	NA	not_DEG	NS
chr8:56153593-56153993	-1.16969	NA	NA	not_DEG	NS
chr8:56243729-56244129	-1.64711	-0.545812	NA	not_DEG	NS
chr8:56283106-56283506	-1.32891	NA	NA	not_DEG	NS
chr8:5634941-5635341	-1.2146	0.111095	NA	not_DEG	NS
chr8:56418056-56418456	-1.12191	NA	NA	not_DEG	NS
chr8:56520385-56520785	-1.39937	0.247184	NA	not_DEG	NS
chr8:56550712-56551112	1.27807	0.322541	NA	not_DEG	NS
chr8:56619912-56620312	-1.08751	NA	NA	not_DEG	NS
chr8:56633976-56634376	-1.08572	NA	NA	not_DEG	NS
chr8:56648363-56648763	-1.19773	NA	NA	not_DEG	NS
chr8:56685969-56686369	-1.54494	NA	NA	not_DEG	NS
chr8:56688237-56688637	-1.15627	-0.220781	NA	not_DEG	NS
chr8:56737072-56737472	-1.32521	NA	NA	not_DEG	NS
chr8:5674857-5675257	-1.23587	-0.598874	NA	not_DEG	NS
chr8:56773832-56774232	-1.50405	-0.115861	NA	not_DEG	NS
chr8:56883701-56884101	-1.70524	0.121106	NA	not_DEG	NS
chr8:56906275-56906675	-1.47974	NA	NA	not_DEG	NS
chr8:56979416-56979816	-1.17106	NA	NA	not_DEG	NS
chr8:57018770-57019170	-1.20278	-0.559063	NA	not_DEG	NS
chr8:57077295-57077695	-1.10528	0.430094	NA	not_DEG	NS
chr8:57214312-57214712	-1.20151	NA	NA	not_DEG	NS
chr8:57255635-57256035	-1.10954	NA	NA	not_DEG	NS
chr8:57402844-57403244	-1.08702	NA	NA	not_DEG	NS
chr8:57429583-57429983	-0.918234	-0.146763	NA	not_DEG	NS
chr8:57436078-57436478	-0.841627	NA	NA	not_DEG	NS
chr8:57446641-57447041	-1.26486	0.405297	NA	not_DEG	NS
chr8:57487251-57487651	1.41358	-0.58818	NA	not_DEG	NS
chr8:57511145-57511545	1.38244	0.739003	ENSMUSG00000054717.7	DEG	Up
chr8:57547665-57548065	-1.04632	0.372467	NA	not_DEG	NS
chr8:57651849-57652249	1.47505	-0.0477602	ENSMUSG00000031608.13	DEG	Up
chr8:57710479-57710879	-1.2753	NA	NA	not_DEG	NS
chr8:57724633-57725033	-1.31033	NA	NA	not_DEG	NS
chr8:57837004-57837404	-0.780079	NA	NA	not_DEG	NS
chr8:57892250-57892650	-0.908065	NA	NA	not_DEG	NS
chr8:57913683-57914083	-1.54491	NA	NA	not_DEG	NS
chr8:57928130-57928530	-0.908483	NA	NA	not_DEG	NS
chr8:58006565-58006965	-1.23002	0.014974	NA	not_DEG	NS
chr8:58025290-58025690	-1.42959	NA	NA	not_DEG	NS
chr8:58036350-58036750	-1.94173	0.265215	NA	not_DEG	NS
chr8:58055031-58055431	-1.63614	0.298364	NA	not_DEG	NS
chr8:58059530-58059930	-1.20984	NA	NA	not_DEG	NS
chr8:58181419-58181819	-1.46768	-0.719317	NA	not_DEG	NS
chr8:58202181-58202581	-1.40879	-0.704331	NA	not_DEG	NS
chr8:58208245-58208645	-1.63592	0.183611	NA	not_DEG	NS
chr8:58217886-58218286	-1.60457	1.12109	NA	not_DEG	NS
chr8:58233856-58234256	-1.53382	NA	NA	not_DEG	NS
chr8:5825138-5825538	-1.27076	0.379089	NA	not_DEG	NS
chr8:58284851-58285251	-1.15213	NA	NA	not_DEG	NS
chr8:5833928-5834328	-1.27244	1.30392	NA	not_DEG	NS
chr8:58342988-58343388	-1.66361	0.21994	NA	not_DEG	NS
chr8:58350850-58351250	-1.49079	0.0699255	NA	not_DEG	NS
chr8:58471309-58471709	-1.39684	NA	NA	not_DEG	NS
chr8:58474409-58474809	-1.03456	NA	NA	not_DEG	NS
chr8:5859200-5859600	-1.84176	0.0774416	NA	not_DEG	NS
chr8:58596606-58597006	-1.46846	NA	NA	not_DEG	NS
chr8:58603687-58604087	-2.03176	-0.457488	NA	not_DEG	NS
chr8:5865932-5866332	-1.61976	0.421258	NA	not_DEG	NS
chr8:58670731-58671131	-1.58844	NA	NA	not_DEG	NS
chr8:58700330-58700730	-1.55379	NA	NA	not_DEG	NS
chr8:58747829-58748229	-1.80308	NA	NA	not_DEG	NS
chr8:58818687-58819087	-1.73571	-0.907999	NA	not_DEG	NS
chr8:58845908-58846308	-1.18705	NA	NA	not_DEG	NS
chr8:58860213-58860613	-1.18411	-0.444252	NA	not_DEG	NS
chr8:58874474-58874874	-1.22295	NA	NA	not_DEG	NS
chr8:58915937-58916337	-2.38561	NA	NA	not_DEG	NS
chr8:58961052-58961452	-1.08189	NA	NA	not_DEG	NS
chr8:58993009-58993409	-2.1115	NA	NA	not_DEG	NS
chr8:59025139-59025539	-1.29992	NA	NA	not_DEG	NS
chr8:59053661-59054061	-1.39471	NA	NA	not_DEG	NS
chr8:59086213-59086613	-1.1517	0.0117673	NA	not_DEG	NS
chr8:59121467-59121867	-1.23396	NA	NA	not_DEG	NS
chr8:59147370-59147770	-1.45833	NA	NA	not_DEG	NS
chr8:5915905-5916305	-1.79187	NA	NA	not_DEG	NS
chr8:59187930-59188330	-1.53917	-0.0386214	NA	not_DEG	NS
chr8:5920443-5920843	-1.06899	-0.0880131	NA	not_DEG	NS
chr8:59220242-59220642	-0.779701	NA	NA	not_DEG	NS
chr8:59381170-59381570	-1.87741	0.200363	NA	not_DEG	NS
chr8:59397131-59397531	-1.43335	NA	NA	not_DEG	NS
chr8:59458169-59458569	-1.317	NA	NA	not_DEG	NS
chr8:59527902-59528302	-1.97356	0.378345	NA	not_DEG	NS
chr8:59536917-59537317	-1.03093	NA	NA	not_DEG	NS
chr8:59575753-59576153	-1.46749	0.183542	NA	not_DEG	NS
chr8:5968402-5968802	-1.43421	NA	NA	not_DEG	NS
chr8:59715498-59715898	-1.99111	NA	NA	not_DEG	NS
chr8:59781122-59781522	-0.880936	0.33535	NA	not_DEG	NS
chr8:59801655-59802055	-2.00572	NA	NA	not_DEG	NS
chr8:59895418-59895818	-1.30121	NA	NA	not_DEG	NS
chr8:59901293-59901693	-1.36979	NA	NA	not_DEG	NS
chr8:59914407-59914807	-2.09695	NA	NA	not_DEG	NS
chr8:5994386-5994786	-1.15108	0.673395	NA	not_DEG	NS
chr8:59956333-59956733	-1.08621	-0.480109	NA	not_DEG	NS
chr8:59997051-59997451	-1.34494	0.303942	NA	not_DEG	NS
chr8:60022908-60023308	-1.4138	NA	NA	not_DEG	NS
chr8:60094219-60094619	-0.980931	-0.0513423	NA	not_DEG	NS
chr8:60117609-60118009	-1.96595	NA	NA	not_DEG	NS
chr8:60185451-60185851	-1.79814	NA	NA	not_DEG	NS
chr8:60218497-60218897	-1.55861	NA	NA	not_DEG	NS
chr8:6022017-6022417	-1.99305	0.298364	NA	not_DEG	NS
chr8:60365418-60365818	-1.76718	NA	NA	not_DEG	NS
chr8:60373180-60373580	-1.53182	0.303942	NA	not_DEG	NS
chr8:60460232-60460632	-1.10543	NA	NA	not_DEG	NS
chr8:60482363-60482763	-0.662189	NA	NA	not_DEG	NS
chr8:60494612-60495012	-1.12545	0.0802601	NA	not_DEG	NS
chr8:60632659-60633059	1.01417	-0.117528	NA	not_DEG	NS
chr8:60640103-60640503	-0.824588	-0.0374292	NA	not_DEG	NS
chr8:60736449-60736849	-1.45117	NA	NA	not_DEG	NS
chr8:60756015-60756415	-0.87415	NA	NA	not_DEG	NS
chr8:6079075-6079475	-1.11783	NA	NA	not_DEG	NS
chr8:60847433-60847833	-0.933494	0.0830441	NA	not_DEG	NS
chr8:60850577-60850977	0.742513	-0.0140883	NA	not_DEG	NS
chr8:60890289-60890689	1.19189	-0.214764	NA	not_DEG	NS
chr8:60982803-60983203	1.27104	0.162239	ENSMUSG00000045746.3	DEG	Down
chr8:61188239-61188639	-1.5386	NA	NA	not_DEG	NS
chr8:61224253-61224653	1.25023	-0.482874	NA	not_DEG	NS
chr8:61238150-61238550	-1.47427	-0.213151	NA	not_DEG	NS
chr8:61340661-61341061	1.35607	-0.0829143	NA	not_DEG	NS
chr8:6135851-6136251	-0.782593	NA	NA	not_DEG	NS
chr8:61376979-61377379	1.36642	-0.0336002	NA	not_DEG	NS
chr8:61450957-61451357	2.33368	-0.150206	NA	not_DEG	NS
chr8:61487959-61488359	0.895392	0.752105	ENSMUSG00000031641.14	DEG	Up
chr8:61549956-61550356	0.727521	-0.326296	NA	not_DEG	NS
chr8:61623622-61624022	1.28553	-0.211483	NA	not_DEG	NS
chr8:61882591-61882991	-1.30399	NA	NA	not_DEG	NS
chr8:61944521-61944921	-1.23311	-0.318321	NA	not_DEG	NS
chr8:62048708-62049108	-1.56614	NA	NA	not_DEG	NS
chr8:62362688-62363088	-1.52814	NA	NA	not_DEG	NS
chr8:62368736-62369136	-0.845023	0.0152981	NA	not_DEG	NS
chr8:62438950-62439350	-1.68368	-0.199485	NA	not_DEG	NS
chr8:62538990-62539390	-1.31535	0.108113	NA	not_DEG	NS
chr8:62547437-62547837	-1.68489	0.0284152	NA	not_DEG	NS
chr8:62559587-62559987	-1.33074	-0.0732166	NA	not_DEG	NS
chr8:62608645-62609045	-1.45872	0.555603	NA	not_DEG	NS
chr8:62682389-62682789	-1.64739	0.298364	NA	not_DEG	NS
chr8:62770652-62771052	-1.50757	0.296188	NA	not_DEG	NS
chr8:62777086-62777486	-0.964238	NA	NA	not_DEG	NS
chr8:62857386-62857786	-1.33454	0.0960325	NA	not_DEG	NS
chr8:62923609-62924009	-1.33108	NA	NA	not_DEG	NS
chr8:6297315-6297715	-1.47617	NA	NA	not_DEG	NS
chr8:62995483-62995883	-1.27366	-0.617492	NA	not_DEG	NS
chr8:63031345-63031745	-1.25776	0.0902433	NA	not_DEG	NS
chr8:63060150-63060550	-1.57406	NA	NA	not_DEG	NS
chr8:63080657-63081057	-1.25096	NA	NA	not_DEG	NS
chr8:63103240-63103640	-1.41035	NA	NA	not_DEG	NS
chr8:63154034-63154434	-2.11242	NA	NA	not_DEG	NS
chr8:63163695-63164095	-1.24209	NA	NA	not_DEG	NS
chr8:6319628-6320028	-0.844854	-0.342438	NA	not_DEG	NS
chr8:63255118-63255518	-1.88408	0.2313	NA	not_DEG	NS
chr8:63258011-63258411	-1.30728	-0.406796	NA	not_DEG	NS
chr8:63333534-63333934	-1.13479	NA	NA	not_DEG	NS
chr8:63371965-63372365	-1.19734	NA	NA	not_DEG	NS
chr8:63394433-63394833	-1.69585	0.106989	NA	not_DEG	NS
chr8:6343400-6343800	-2.03807	NA	NA	not_DEG	NS
chr8:63448410-63448810	-1.2651	NA	NA	not_DEG	NS
chr8:63458965-63459365	-1.23292	NA	NA	not_DEG	NS
chr8:63514986-63515386	-1.75289	NA	NA	not_DEG	NS
chr8:63525172-63525572	-1.48884	NA	NA	not_DEG	NS
chr8:63606502-63606902	-1.12941	0.122221	NA	not_DEG	NS
chr8:63666017-63666417	-1.20628	NA	NA	not_DEG	NS
chr8:63706979-63707379	-1.65459	-0.524	NA	not_DEG	NS
chr8:6373776-6374176	-1.45225	NA	NA	not_DEG	NS
chr8:63759926-63760326	-1.27917	NA	NA	not_DEG	NS
chr8:63778553-63778953	-1.3916	-0.305839	NA	not_DEG	NS
chr8:63785980-63786380	-2.13561	-0.227666	NA	not_DEG	NS
chr8:63908969-63909369	-1.6247	-0.235561	NA	not_DEG	NS
chr8:64093589-64093989	-1.3242	NA	NA	not_DEG	NS
chr8:64117442-64117842	-1.10638	-0.316307	NA	not_DEG	NS
chr8:64152680-64153080	-1.5871	0.0247721	NA	not_DEG	NS
chr8:64246198-64246598	-1.07965	0.542121	NA	not_DEG	NS
chr8:6427155-6427555	-1.2781	0.324373	NA	not_DEG	NS
chr8:6437516-6437916	-0.814429	NA	NA	not_DEG	NS
chr8:64563089-64563489	-1.05192	-0.00188334	NA	not_DEG	NS
chr8:64692714-64693114	0.768033	-0.15927	ENSMUSG00000037852.8	DEG	Down
chr8:64733192-64733592	0.931235	0.977888	ENSMUSG00000031604.10	DEG	Up
chr8:64850106-64850506	1.21132	-0.388933	NA	not_DEG	NS
chr8:64877678-64878078	-1.23377	0.416735	NA	not_DEG	NS
chr8:64947257-64947657	0.816578	0.065908	ENSMUSG00000110378.1	DEG	Down
chr8:65018684-65019084	-0.933547	-0.514892	ENSMUSG00000109718.1	DEG	Down
chr8:65029180-65029580	-1.32565	NA	NA	not_DEG	NS
chr8:65068006-65068406	-1.55334	-0.20003	NA	not_DEG	NS
chr8:6509082-6509482	-1.19181	NA	NA	not_DEG	NS
chr8:65156341-65156741	-1.01579	0.814429	NA	not_DEG	NS
chr8:6517420-6517820	-1.27165	NA	NA	not_DEG	NS
chr8:65219832-65220232	-1.09843	0.463811	NA	not_DEG	NS
chr8:65322724-65323124	0.893113	-0.318226	NA	not_DEG	NS
chr8:65390186-65390586	-1.32582	NA	NA	not_DEG	NS
chr8:65428912-65429312	-0.977878	0.603822	NA	not_DEG	NS
chr8:65453738-65454138	0.839918	-0.130713	NA	not_DEG	NS
chr8:6572097-6572497	-1.3383	NA	NA	not_DEG	NS
chr8:65762200-65762600	-1.35613	0.749131	NA	not_DEG	NS
chr8:65780064-65780464	-2.05587	0.121106	NA	not_DEG	NS
chr8:66018588-66018988	-1.88956	NA	NA	not_DEG	NS
chr8:66024486-66024886	-1.23799	0.652898	NA	not_DEG	NS
chr8:66091829-66092229	-1.5924	NA	NA	not_DEG	NS
chr8:66173220-66173620	-2.25345	0.178014	NA	not_DEG	NS
chr8:66260366-66260766	-1.17649	NA	NA	not_DEG	NS
chr8:66313019-66313419	-1.37013	0.109208	NA	not_DEG	NS
chr8:66418484-66418884	-0.843114	0.100302	NA	not_DEG	NS
chr8:66486013-66486413	0.900799	-0.377829	NA	not_DEG	NS
chr8:66521512-66521912	-1.24792	-0.0145203	NA	not_DEG	NS
chr8:66550438-66550838	-1.29835	NA	NA	not_DEG	NS
chr8:66672748-66673148	-1.16812	NA	NA	not_DEG	NS
chr8:66680940-66681340	-1.03123	0.396136	NA	not_DEG	NS
chr8:66752020-66752420	-0.938436	0.449696	NA	not_DEG	NS
chr8:66777221-66777621	-1.50899	NA	NA	not_DEG	NS
chr8:66804884-66805284	-0.895834	0.687088	NA	not_DEG	NS
chr8:66816509-66816909	-1.14003	0.695361	NA	not_DEG	NS
chr8:66861031-66861431	1.35515	0.521214	NA	not_DEG	NS
chr8:66917914-66918314	-1.13396	0.221798	NA	not_DEG	NS
chr8:6702125-6702525	-2.1414	NA	NA	not_DEG	NS
chr8:67029362-67029762	-1.01004	-0.371786	NA	not_DEG	NS
chr8:67035866-67036266	1.43168	0.0546266	NA	not_DEG	NS
chr8:67093750-67094150	-1.45856	-0.623169	NA	not_DEG	NS
chr8:6718880-6719280	-1.45858	0.214303	NA	not_DEG	NS
chr8:67245021-67245421	-0.975182	NA	NA	not_DEG	NS
chr8:67278580-67278980	-1.38044	-0.537749	NA	not_DEG	NS
chr8:67287027-67287427	-2.03302	0.244	NA	not_DEG	NS
chr8:67307374-67307774	-0.956747	NA	NA	not_DEG	NS
chr8:67380150-67380550	-1.16883	-0.0870153	NA	not_DEG	NS
chr8:67431387-67431787	-1.28358	0.250283	NA	not_DEG	NS
chr8:67435643-67436043	-0.92118	0.213014	NA	not_DEG	NS
chr8:67563340-67563740	-1.09851	0.709306	NA	not_DEG	NS
chr8:67581430-67581830	-0.853768	0.137761	NA	not_DEG	NS
chr8:67974213-67974613	1.33438	0.120769	NA	not_DEG	NS
chr8:68061990-68062390	1.00331	0.0446741	NA	not_DEG	NS
chr8:68150486-68150886	-1.00821	NA	NA	not_DEG	NS
chr8:68159787-68160187	0.701878	0.0547269	NA	not_DEG	NS
chr8:68220586-68220986	1.50183	-0.327313	NA	not_DEG	NS
chr8:68232780-68233180	-0.926744	0.330003	NA	not_DEG	NS
chr8:68276734-68277134	0.67207	0.222055	NA	not_DEG	NS
chr8:68734777-68735177	0.828415	-1.39323	ENSMUSG00000036356.15	DEG	Down
chr8:68794096-68794496	0.913908	0.381948	NA	not_DEG	NS
chr8:68953892-68954292	-1.2544	NA	NA	not_DEG	NS
chr8:6907680-6908080	-1.78658	0.0494655	NA	not_DEG	NS
chr8:69089043-69089443	1.34492	0.0987832	NA	not_DEG	NS
chr8:69209035-69209435	0.79376	-0.00807837	NA	not_DEG	NS
chr8:69239701-69240101	-1.02231	0.586246	NA	not_DEG	NS
chr8:69251874-69252274	-1.10933	0.363786	NA	not_DEG	NS
chr8:69291669-69292069	-1.81192	0.32626	NA	not_DEG	NS
chr8:69325714-69326114	-1.21777	0.416407	NA	not_DEG	NS
chr8:69344792-69345192	-2.35599	-0.216795	NA	not_DEG	NS
chr8:69354634-69355034	-1.07875	-0.0271151	NA	not_DEG	NS
chr8:69395306-69395706	1.49358	0.687907	ENSMUSG00000110444.2	DEG	Up
chr8:69399405-69399805	1.00038	-0.488444	NA	not_DEG	NS
chr8:69625327-69625727	1.20723	0.0489597	NA	not_DEG	NS
chr8:69654547-69654947	0.971073	-0.324573	NA	not_DEG	NS
chr8:6969166-6969566	-2.0321	NA	NA	not_DEG	NS
chr8:69716703-69717103	0.993724	-0.0669684	NA	not_DEG	NS
chr8:69774637-69775037	1.08587	0.579023	NA	not_DEG	NS
chr8:69791055-69791455	1.82196	0.023943	NA	not_DEG	NS
chr8:69822551-69822951	0.989315	0.193675	NA	not_DEG	NS
chr8:69832600-69833000	0.714294	0.0271254	NA	not_DEG	NS
chr8:69887955-69888355	1.16542	0.787934	ENSMUSG00000044006.8	DEG	Up
chr8:69902001-69902401	1.52977	1.39236	ENSMUSG00000047654.6	DEG	Up
chr8:69969753-69970153	1.48374	-0.137234	NA	not_DEG	NS
chr8:69973999-69974399	1.36742	0.809918	NA	not_DEG	NS
chr8:69995989-69996389	1.59687	-0.0839922	NA	not_DEG	NS
chr8:70001347-70001747	0.874812	-0.14113	NA	not_DEG	NS
chr8:70042496-70042896	0.974277	0.74112	NA	not_DEG	NS
chr8:70139406-70139806	1.22215	0.991333	NA	not_DEG	NS
chr8:70212233-70212633	1.2656	0.261605	NA	not_DEG	NS
chr8:7022772-7023172	-1.7759	NA	NA	not_DEG	NS
chr8:70234221-70234621	1.02835	0.598689	NA	not_DEG	NS
chr8:70283146-70283546	0.890303	-0.210469	NA	not_DEG	NS
chr8:70293152-70293552	-0.851688	0.305128	NA	not_DEG	NS
chr8:7029673-7030073	-1.05627	0.5571	NA	not_DEG	NS
chr8:70302313-70302713	1.15498	0.636913	ENSMUSG00000055681.14	DEG	Up
chr8:70352520-70352920	1.04671	1.04428	ENSMUSG00000058301.8	DEG	Up
chr8:70374416-70374816	0.709914	0.159293	ENSMUSG00000031849.9	DEG	Down
chr8:70476851-70477251	0.930745	0.337548	ENSMUSG00000055707.13	DEG	Up
chr8:70527697-70528097	1.59511	0.418928	NA	not_DEG	NS
chr8:70539495-70539895	0.817019	0.586369	NA	not_DEG	NS
chr8:70609427-70609827	0.9114	-0.174892	NA	not_DEG	NS
chr8:70619954-70620354	-1.2661	0.207278	NA	not_DEG	NS
chr8:70638336-70638736	1.28271	0.0247721	NA	not_DEG	NS
chr8:70659841-70660241	1.44712	0.416577	ENSMUSG00000056204.8	DEG	Up
chr8:70673192-70673592	1.43706	0.764481	NA	not_DEG	NS
chr8:70698265-70698665	1.19163	-1.16549	NA	not_DEG	NS
chr8:70754619-70755019	1.4247	0.122433	NA	not_DEG	NS
chr8:70760512-70760912	1.7468	1.43691	ENSMUSG00000035559.9	DEG	Up
chr8:70776562-70776962	0.823326	0.746598	ENSMUSG00000100691.1	DEG	Up
chr8:70797318-70797718	0.922862	0.341233	NA	not_DEG	NS
chr8:70804393-70804793	0.900698	0.609882	NA	not_DEG	NS
chr8:70838937-70839337	1.34476	0.850692	NA	not_DEG	NS
chr8:70856899-70857299	1.01198	-0.442418	NA	not_DEG	NS
chr8:70865405-70865805	1.11817	0.329641	NA	not_DEG	NS
chr8:70873358-70873758	0.871994	0.965324	ENSMUSG00000007721.6	DEG	Up
chr8:70892248-70892648	0.937632	-0.0119145	NA	not_DEG	NS
chr8:70897265-70897665	1.43963	0.665692	NA	not_DEG	NS
chr8:70906178-70906578	1.2177	-0.208158	NA	not_DEG	NS
chr8:71037691-71038091	-0.823386	-0.443199	NA	not_DEG	NS
chr8:71100614-71101014	-1.21072	0.21303	NA	not_DEG	NS
chr8:7124706-7125106	-1.03185	0.682333	NA	not_DEG	NS
chr8:71272944-71273344	0.916687	0.117261	ENSMUSG00000035439.13	DEG	Up
chr8:71358824-71359224	-1.24266	0.504786	NA	not_DEG	NS
chr8:71367244-71367644	1.05186	0.23818	NA	not_DEG	NS
chr8:71381159-71381559	2.25549	0.358443	NA	not_DEG	NS
chr8:71406182-71406582	1.06128	0.61563	ENSMUSG00000046295.13	DEG	Up
chr8:71423072-71423472	-1.27247	-0.205266	NA	not_DEG	NS
chr8:71463846-71464246	0.749441	0.0160399	ENSMUSG00000034880.7	DEG	Up
chr8:71469047-71469447	1.13405	0.211771	NA	not_DEG	NS
chr8:71476494-71476894	1.70581	0.642675	NA	not_DEG	NS
chr8:71524687-71525087	-1.13737	NA	NA	not_DEG	NS
chr8:71543045-71543445	0.94966	0.437011	NA	not_DEG	NS
chr8:71558634-71559034	0.940365	0.212739	NA	not_DEG	NS
chr8:71569939-71570339	1.51348	-0.357846	NA	not_DEG	NS
chr8:71592237-71592637	1.27371	1.05615	NA	not_DEG	NS
chr8:71602481-71602881	0.790521	0.00581539	NA	not_DEG	NS
chr8:71611303-71611703	1.33669	0.761768	NA	not_DEG	NS
chr8:71629344-71629744	1.77756	0.555551	NA	not_DEG	NS
chr8:71671033-71671433	0.740948	NA	NA	not_DEG	NS
chr8:7167327-7167727	-1.542	NA	NA	not_DEG	NS
chr8:71788777-71789177	-1.07172	-0.104275	NA	not_DEG	NS
chr8:71881877-71882277	1.10664	-0.402473	NA	not_DEG	NS
chr8:71908614-71909014	1.21823	-0.148478	ENSMUSG00000066880.15	DEG	Up
chr8:71922927-71923327	1.1287	0.828979	NA	not_DEG	NS
chr8:71950991-71951391	1.26726	-0.241111	NA	not_DEG	NS
chr8:72135891-72136291	0.816665	0.590249	NA	not_DEG	NS
chr8:72161330-72161730	1.51528	0.97667	NA	not_DEG	NS
chr8:7222987-7223387	-1.06829	0.0650128	NA	not_DEG	NS
chr8:72239966-72240366	1.85378	-0.683721	NA	not_DEG	NS
chr8:72305256-72305656	-0.866721	0.936653	ENSMUSG00000070713.5	DEG	Up
chr8:72319306-72319706	1.40651	0.819262	ENSMUSG00000055148.7	DEG	Up
chr8:72421404-72421804	1.10799	-0.55814	NA	not_DEG	NS
chr8:72443416-72443816	0.862569	1.07479	NA	not_DEG	NS
chr8:72474756-72475156	1.20568	0.307983	NA	not_DEG	NS
chr8:72492558-72492958	1.08297	0.363618	NA	not_DEG	NS
chr8:72547518-72547918	1.47489	0.296157	NA	not_DEG	NS
chr8:72571590-72571990	1.28231	0.772714	NA	not_DEG	NS
chr8:72589388-72589788	-1.19482	0.6962	NA	not_DEG	NS
chr8:72723277-72723677	1.30029	0.766211	NA	not_DEG	NS
chr8:73353015-73353415	1.3404	0.389507	NA	not_DEG	NS
chr8:73611744-73612144	-1.31601	0.321146	NA	not_DEG	NS
chr8:73655561-73655961	-1.5184	-0.00875287	NA	not_DEG	NS
chr8:73679104-73679504	-1.16969	NA	NA	not_DEG	NS
chr8:73750189-73750589	-1.13697	0.149311	NA	not_DEG	NS
chr8:73808852-73809252	-1.31145	NA	NA	not_DEG	NS
chr8:73904926-73905326	-1.00212	0.555603	NA	not_DEG	NS
chr8:74004896-74005296	-1.79537	-0.00447732	NA	not_DEG	NS
chr8:74029342-74029742	-1.17529	-0.0148728	NA	not_DEG	NS
chr8:74100825-74101225	-1.72074	NA	NA	not_DEG	NS
chr8:74104189-74104589	-1.93416	0.316967	NA	not_DEG	NS
chr8:74258916-74259316	-1.43689	0.151228	NA	not_DEG	NS
chr8:74273689-74274089	-1.32055	0.161275	NA	not_DEG	NS
chr8:74296549-74296949	-1.91746	NA	NA	not_DEG	NS
chr8:74301481-74301881	-1.68512	NA	NA	not_DEG	NS
chr8:74572154-74572554	-1.10623	NA	NA	not_DEG	NS
chr8:74807826-74808226	-1.22361	0.479992	NA	not_DEG	NS
chr8:74833816-74834216	-1.47354	-0.317041	NA	not_DEG	NS
chr8:74847393-74847793	-1.13951	NA	NA	not_DEG	NS
chr8:74972226-74972626	-0.689669	NA	NA	not_DEG	NS
chr8:74994095-74994495	1.10738	0.655106	NA	not_DEG	NS
chr8:75034053-75034453	0.888083	-0.365397	NA	not_DEG	NS
chr8:75093664-75094064	0.741074	0.319558	NA	not_DEG	NS
chr8:75109287-75109687	1.39873	1.47329	ENSMUSG00000005410.6	DEG	Up
chr8:75194596-75194996	2.11987	NA	NA	not_DEG	NS
chr8:75213055-75213455	1.1302	0.129764	NA	not_DEG	NS
chr8:75247419-75247819	-1.44319	-0.127331	NA	not_DEG	NS
chr8:75339703-75340103	1.00715	NA	NA	not_DEG	NS
chr8:75369048-75369448	-1.23486	0.067315	NA	not_DEG	NS
chr8:75384149-75384549	-0.725258	0.0207064	NA	not_DEG	NS
chr8:75398409-75398809	-1.60867	0.561813	NA	not_DEG	NS
chr8:7552211-7552611	-1.49796	NA	NA	not_DEG	NS
chr8:75535295-75535695	-1.66991	-0.097007	NA	not_DEG	NS
chr8:75712186-75712586	-0.925209	0.470028	NA	not_DEG	NS
chr8:75903743-75904143	-2.24341	-0.392707	NA	not_DEG	NS
chr8:7590860-7591260	-1.31739	-0.526235	NA	not_DEG	NS
chr8:7606649-7607049	-1.04458	0.0724374	NA	not_DEG	NS
chr8:76206196-76206596	-1.30688	NA	NA	not_DEG	NS
chr8:76288687-76289087	-1.26545	-0.2664	NA	not_DEG	NS
chr8:76505601-76506001	-1.00398	-0.0559637	NA	not_DEG	NS
chr8:76552421-76552821	-0.670799	-0.0968539	NA	not_DEG	NS
chr8:76608382-76608782	-1.40688	0.0952889	NA	not_DEG	NS
chr8:76714703-76715103	-1.687	-0.0865612	NA	not_DEG	NS
chr8:76809480-76809880	-1.02655	-0.517212	NA	not_DEG	NS
chr8:76900133-76900533	1.00543	0.240519	NA	not_DEG	NS
chr8:76908712-76909112	-0.678909	-0.922814	NA	not_DEG	NS
chr8:77102677-77103077	-0.904613	-0.521111	NA	not_DEG	NS
chr8:77185817-77186217	-1.14717	-0.752466	NA	not_DEG	NS
chr8:77517339-77517739	1.33657	0.0285598	NA	not_DEG	NS
chr8:77549307-77549707	1.16974	-0.275664	NA	not_DEG	NS
chr8:77610225-77610625	1.19037	-0.210644	ENSMUSG00000086451.8	DEG	Down
chr8:77629867-77630267	-1.61812	-0.124837	NA	not_DEG	NS
chr8:77906952-77907352	1.80841	-0.0652787	NA	not_DEG	NS
chr8:78156592-78156992	-1.22487	-0.361286	NA	not_DEG	NS
chr8:78294269-78294669	-1.20982	NA	NA	not_DEG	NS
chr8:78441608-78442008	-1.38722	-0.0930544	NA	not_DEG	NS
chr8:78509298-78509698	1.64209	0.687124	ENSMUSG00000037070.10	DEG	Up
chr8:78556881-78557281	1.88355	0.0122395	NA	not_DEG	NS
chr8:7856258-7856658	-1.02754	0.0272102	ENSMUSG00000099890.2	DEG	Down
chr8:78771319-78771719	-1.13353	0.121106	NA	not_DEG	NS
chr8:7892820-7893220	-1.42723	0.206917	NA	not_DEG	NS
chr8:78932133-78932533	-1.16485	-0.275505	NA	not_DEG	NS
chr8:79028673-79029073	1.84946	0.982709	NA	not_DEG	NS
chr8:79060671-79061071	-0.649349	1.42199	NA	not_DEG	NS
chr8:79223174-79223574	-1.33883	-0.234075	NA	not_DEG	NS
chr8:79294889-79295289	1.45795	0.317245	NA	not_DEG	NS
chr8:79398297-79398697	1.05479	-0.156553	NA	not_DEG	NS
chr8:79617441-79617841	-1.42179	-0.441397	NA	not_DEG	NS
chr8:79639874-79640274	1.56174	0.411315	NA	not_DEG	NS
chr8:79711191-79711591	0.998254	0.476977	NA	not_DEG	NS
chr8:79829585-79829985	0.946891	0.115422	NA	not_DEG	NS
chr8:80057500-80057900	0.886344	-0.593177	NA	not_DEG	NS
chr8:80112044-80112444	-1.26239	0.0409659	NA	not_DEG	NS
chr8:80119408-80119808	-0.854236	-0.495231	NA	not_DEG	NS
chr8:8012972-8013372	-1.08093	NA	NA	not_DEG	NS
chr8:8021036-8021436	-1.11683	0.192288	NA	not_DEG	NS
chr8:80459924-80460324	-1.33162	0.274961	NA	not_DEG	NS
chr8:80514183-80514583	-1.14839	0.542087	NA	not_DEG	NS
chr8:80590887-80591287	-1.18312	0.244	NA	not_DEG	NS
chr8:80611172-80611572	-0.775723	NA	ENSMUSG00000042353.9	DEG	Down
chr8:80669244-80669644	-1.00131	-0.607131	NA	not_DEG	NS
chr8:80686165-80686565	-1.10575	0.155013	NA	not_DEG	NS
chr8:80739178-80739578	1.38697	1.01228	NA	not_DEG	NS
chr8:80848294-80848694	1.05681	-0.000269873	NA	not_DEG	NS
chr8:80879759-80880159	1.02556	0.609835	NA	not_DEG	NS
chr8:81014340-81014740	1.00521	0.110596	NA	not_DEG	NS
chr8:81081237-81081637	-0.768707	0.569265	NA	not_DEG	NS
chr8:81406240-81406640	-1.0745	NA	NA	not_DEG	NS
chr8:81560226-81560626	-1.18227	0.116166	NA	not_DEG	NS
chr8:81655593-81655993	-1.32656	-0.104109	NA	not_DEG	NS
chr8:82100936-82101336	-1.06571	-0.401971	NA	not_DEG	NS
chr8:8212097-8212497	-1.28691	-0.476175	NA	not_DEG	NS
chr8:82152906-82153306	-1.70865	NA	NA	not_DEG	NS
chr8:82173901-82174301	-1.72194	-0.157963	NA	not_DEG	NS
chr8:82291774-82292174	-1.08997	NA	NA	not_DEG	NS
chr8:82434566-82434966	-1.90698	0.207278	NA	not_DEG	NS
chr8:82580089-82580489	-1.52328	0.378345	NA	not_DEG	NS
chr8:82615298-82615698	-1.1141	-0.226144	NA	not_DEG	NS
chr8:82624110-82624510	-1.15877	NA	NA	not_DEG	NS
chr8:82683918-82684318	-1.40813	NA	NA	not_DEG	NS
chr8:82754525-82754925	-0.653716	-0.993115	NA	not_DEG	NS
chr8:82773606-82774006	0.832821	-1.02734	NA	not_DEG	NS
chr8:82842965-82843365	-1.60109	NA	NA	not_DEG	NS
chr8:82864134-82864534	1.13474	-1.14265	ENSMUSG00000047747.10	DEG	Down
chr8:82938159-82938559	-1.07304	-0.639665	NA	not_DEG	NS
chr8:83000114-83000514	-1.04722	-0.0916103	NA	not_DEG	NS
chr8:83165654-83166054	1.33528	0.138524	NA	not_DEG	NS
chr8:83332075-83332475	1.18493	-0.324537	NA	not_DEG	NS
chr8:83341924-83342324	-1.28226	NA	NA	not_DEG	NS
chr8:83441945-83442345	1.14427	0.0919996	NA	not_DEG	NS
chr8:83566810-83567210	1.20548	0.345804	NA	not_DEG	NS
chr8:83594298-83594698	1.33763	-0.251762	NA	not_DEG	NS
chr8:83608138-83608538	1.39679	0.432972	NA	not_DEG	NS
chr8:83652808-83653208	1.04574	0.566305	NA	not_DEG	NS
chr8:83698640-83699040	1.34156	-0.495724	NA	not_DEG	NS
chr8:83711939-83712339	1.31413	-0.278916	NA	not_DEG	NS
chr8:83715381-83715781	1.38566	0.176838	NA	not_DEG	NS
chr8:83741242-83741642	1.15006	-0.0395681	NA	not_DEG	NS
chr8:83802226-83802626	-0.834496	0.0643996	NA	not_DEG	NS
chr8:8380793-8381193	-1.46105	-0.0197086	NA	not_DEG	NS
chr8:83875705-83876105	1.13741	0.56148	NA	not_DEG	NS
chr8:83899471-83899871	1.21187	0.180662	ENSMUSG00000013033.16	DEG	Up
chr8:83938883-83939283	-1.87254	1.41512	NA	not_DEG	NS
chr8:83955501-83955901	1.3856	1.25912	ENSMUSG00000005470.8	DEG	Up
chr8:83972810-83973210	1.38115	1.06992	NA	not_DEG	NS
chr8:83977743-83978143	2.35794	-0.381618	NA	not_DEG	NS
chr8:84011621-84012021	1.00409	0.757923	ENSMUSG00000074217.8	DEG	Up
chr8:84066391-84066791	1.58326	-0.667673	NA	not_DEG	NS
chr8:84104190-84104590	0.743151	0.065263	NA	not_DEG	NS
chr8:84147670-84148070	0.931352	0.431761	NA	not_DEG	NS
chr8:84183573-84183973	1.43382	0.712209	ENSMUSG00000056155.6	DEG	Up
chr8:84201050-84201450	0.85177	0.720604	NA	not_DEG	NS
chr8:84236760-84237160	1.06858	1.05357	ENSMUSG00000035671.6	DEG	Up
chr8:84249212-84249612	1.03372	0.498128	NA	not_DEG	NS
chr8:84256728-84257128	1.3633	1.76611	ENSMUSG00000004996.9	DEG	Up
chr8:84269988-84270388	0.921136	-0.0850352	NA	not_DEG	NS
chr8:84276985-84277385	-0.972153	-0.583805	NA	not_DEG	NS
chr8:84414812-84415212	1.93034	-0.313624	NA	not_DEG	NS
chr8:84579781-84580181	1.8052	-0.148263	NA	not_DEG	NS
chr8:84638929-84639329	1.04272	-0.619288	NA	not_DEG	NS
chr8:84652980-84653380	1.13987	-0.306514	NA	not_DEG	NS
chr8:84664268-84664668	1.21947	0.351371	ENSMUSG00000053560.5	DEG	Up
chr8:84687769-84688169	0.894023	0.83404	ENSMUSG00000001910.5	DEG	Up
chr8:84722833-84723233	1.30945	-0.355171	NA	not_DEG	NS
chr8:84799273-84799673	1.45311	-0.220126	NA	not_DEG	NS
chr8:84831957-84832357	1.24832	1.04115	ENSMUSG00000053226.7	DEG	Up
chr8:84840108-84840508	0.930365	0.985935	ENSMUSG00000003813.15	DEG	Up
chr8:84846693-84847093	1.07095	1.46687	ENSMUSG00000003814.8	DEG	Up
chr8:84856998-84857398	0.993224	-0.210988	NA	not_DEG	NS
chr8:84872520-84872920	0.628441	1.68659	ENSMUSG00000003824.12	DEG	Up
chr8:84908678-84909078	0.690853	0.379146	NA	not_DEG	NS
chr8:84912658-84913058	0.933815	-0.50506	NA	not_DEG	NS
chr8:84968917-84969317	0.922478	0.705805	ENSMUSG00000005161.15	DEG	Up
chr8:84979364-84979764	0.863106	-0.174903	ENSMUSG00000052837.7	DEG	Up
chr8:85026155-85026555	1.23276	-0.569426	NA	not_DEG	NS
chr8:85037663-85038063	1.08221	0.425887	NA	not_DEG	NS
chr8:85060197-85060597	1.07588	0.176762	NA	not_DEG	NS
chr8:85071833-85072233	0.68054	0.235884	NA	not_DEG	NS
chr8:85080407-85080807	1.26075	0.886961	ENSMUSG00000059355.13	DEG	Up
chr8:85298967-85299367	1.54271	-0.126759	NA	not_DEG	NS
chr8:85316711-85317111	-1.20036	-0.778667	NA	not_DEG	NS
chr8:85432695-85433095	1.11646	0.515544	NA	not_DEG	NS
chr8:85492618-85493018	0.940989	0.860234	NA	not_DEG	NS
chr8:85498797-85499197	1.54364	0.412738	NA	not_DEG	NS
chr8:85554842-85555242	1.60152	0.581069	NA	not_DEG	NS
chr8:85700537-85700937	1.06337	0.706334	NA	not_DEG	NS
chr8:85840689-85841089	1.39931	1.25019	ENSMUSG00000031703.8	DEG	Up
chr8:8589721-8590121	-1.24333	-1.55394	NA	not_DEG	NS
chr8:8595684-8596084	-0.937582	0.282187	NA	not_DEG	NS
chr8:86147351-86147751	-1.34028	0.341623	NA	not_DEG	NS
chr8:86214363-86214763	-1.52307	-0.158454	NA	not_DEG	NS
chr8:86222898-86223298	-0.847725	NA	NA	not_DEG	NS
chr8:86251167-86251567	-1.11339	0.109208	NA	not_DEG	NS
chr8:86381487-86381887	-1.06483	-0.000169926	NA	not_DEG	NS
chr8:86560487-86560887	-0.807269	0.534908	NA	not_DEG	NS
chr8:8660599-8660999	1.16062	0.484283	NA	not_DEG	NS
chr8:86624201-86624601	1.0748	0.0384229	NA	not_DEG	NS
chr8:86728425-86728825	1.09421	0.296167	NA	not_DEG	NS
chr8:86745442-86745842	2.2078	-0.0432793	NA	not_DEG	NS
chr8:86884451-86884851	1.06555	0.363407	NA	not_DEG	NS
chr8:8689890-8690290	1.5406	0.128635	NA	not_DEG	NS
chr8:87065508-87065908	-1.14498	NA	NA	not_DEG	NS
chr8:87472312-87472712	0.930697	-1.62388	ENSMUSG00000031654.16	DEG	Down
chr8:87570331-87570731	-1.24543	-0.109781	NA	not_DEG	NS
chr8:87959553-87959953	1.51888	0.242719	ENSMUSG00000045333.15	DEG	Down
chr8:87984556-87984956	-0.927554	NA	NA	not_DEG	NS
chr8:8809461-8809861	-0.908456	-0.1565	NA	not_DEG	NS
chr8:88118405-88118805	1.50037	0.179719	NA	not_DEG	NS
chr8:8812431-8812831	-1.22488	-0.171215	NA	not_DEG	NS
chr8:88199600-88200000	1.30582	0.630928	NA	not_DEG	NS
chr8:88361411-88361811	1.05418	0.553973	NA	not_DEG	NS
chr8:88521468-88521868	0.993194	0.0126101	NA	not_DEG	NS
chr8:88627303-88627703	1.19946	-0.400576	NA	not_DEG	NS
chr8:88635471-88635871	-0.863833	-0.0841948	ENSMUSG00000031662.8	DEG	Down
chr8:88697104-88697504	1.06632	0.289932	NA	not_DEG	NS
chr8:88761727-88762127	-1.05348	NA	NA	not_DEG	NS
chr8:8876731-8877131	-1.26282	-0.258803	NA	not_DEG	NS
chr8:88793472-88793872	-1.06121	NA	NA	not_DEG	NS
chr8:88812828-88813228	-1.04266	-0.00447732	NA	not_DEG	NS
chr8:89042587-89042987	1.30039	-0.659853	ENSMUSG00000031665.7	DEG	Down
chr8:89081311-89081711	-1.1988	-0.0791202	NA	not_DEG	NS
chr8:89185195-89185595	-0.961352	-0.205931	NA	not_DEG	NS
chr8:89278372-89278772	-0.938001	NA	NA	not_DEG	NS
chr8:8931336-8931736	-1.26444	NA	NA	not_DEG	NS
chr8:89382744-89383144	-1.78442	NA	NA	not_DEG	NS
chr8:89473774-89474174	-1.22	0.527588	NA	not_DEG	NS
chr8:89626063-89626463	-0.779547	0.206267	NA	not_DEG	NS
chr8:89655369-89655769	-0.83321	0.694241	NA	not_DEG	NS
chr8:89675229-89675629	-1.81147	NA	NA	not_DEG	NS
chr8:8969265-8969665	-0.712915	-1.07611	NA	not_DEG	NS
chr8:90215182-90215582	-0.860118	-0.520185	NA	not_DEG	NS
chr8:90347537-90347937	1.06666	0.0902272	NA	not_DEG	NS
chr8:90447593-90447993	-0.73358	-0.405994	NA	not_DEG	NS
chr8:90491326-90491726	-1.49128	NA	NA	not_DEG	NS
chr8:90795175-90795575	-1.41315	-0.251973	NA	not_DEG	NS
chr8:90816436-90816836	-0.834559	-0.00798419	NA	not_DEG	NS
chr8:90869689-90870089	-0.879424	-0.0180679	NA	not_DEG	NS
chr8:90908671-90909071	1.5382	-0.145378	NA	not_DEG	NS
chr8:9102038-9102438	-1.12325	-0.313414	NA	not_DEG	NS
chr8:91070161-91070561	0.765771	0.55872	NA	not_DEG	NS
chr8:91133587-91133987	1.09455	-0.555982	NA	not_DEG	NS
chr8:91171832-91172232	-0.746804	NA	NA	not_DEG	NS
chr8:91313275-91313675	1.64466	0.443334	NA	not_DEG	NS
chr8:91775589-91775989	-1.31867	NA	NA	not_DEG	NS
chr8:91801203-91801603	1.42087	-0.224016	NA	not_DEG	NS
chr8:92206097-92206497	-0.826758	0.232629	NA	not_DEG	NS
chr8:92287044-92287444	-1.06604	1.36085	NA	not_DEG	NS
chr8:92428942-92429342	-0.928917	NA	NA	not_DEG	NS
chr8:92517837-92518237	-1.94314	-0.279972	NA	not_DEG	NS
chr8:92681770-92682170	-1.07646	0.223961	NA	not_DEG	NS
chr8:93426985-93427385	-1.46507	-0.403311	ENSMUSG00000110670.1	DEG	Down
chr8:93523311-93523711	-1.23248	NA	NA	not_DEG	NS
chr8:93584348-93584748	1.30626	NA	NA	not_DEG	NS
chr8:93810700-93811100	1.22552	-1.12944	ENSMUSG00000031748.16	DEG	Down
chr8:94012176-94012576	0.893666	-0.374145	NA	not_DEG	NS
chr8:94037330-94037730	1.06304	0.267738	NA	not_DEG	NS
chr8:94121481-94121881	-0.791416	-0.412608	NA	not_DEG	NS
chr8:94127566-94127966	-1.25779	NA	NA	not_DEG	NS
chr8:94214578-94214978	1.23272	0.475633	NA	not_DEG	NS
chr8:94386466-94386866	1.0092	-0.403894	ENSMUSG00000031770.16	DEG	Down
chr8:94428532-94428932	-1.22481	-0.361002	NA	not_DEG	NS
chr8:9451294-9451694	-0.96766	-0.0655431	NA	not_DEG	NS
chr8:94521613-94522013	-1.22577	-0.653072	NA	not_DEG	NS
chr8:94602052-94602452	1.41966	0.726409	NA	not_DEG	NS
chr8:94695662-94696062	0.952953	0.128337	NA	not_DEG	NS
chr8:94699613-94700013	-1.54307	0.555603	NA	not_DEG	NS
chr8:94784878-94785278	1.52809	0.121106	NA	not_DEG	NS
chr8:94838185-94838585	1.54409	0.056041	NA	not_DEG	NS
chr8:94937150-94937550	-0.985309	-0.412515	NA	not_DEG	NS
chr8:95020513-95020913	-0.886739	-0.713193	NA	not_DEG	NS
chr8:95081011-95081411	0.900378	0.665753	NA	not_DEG	NS
chr8:95142258-95142658	0.849237	-0.44392	NA	not_DEG	NS
chr8:9519380-9519780	-1.12724	0.727209	NA	not_DEG	NS
chr8:95331403-95331803	1.59346	0.711996	NA	not_DEG	NS
chr8:95352336-95352736	1.24293	2.06285	ENSMUSG00000031790.8	DEG	Up
chr8:95427694-95428094	1.30388	0.478009	NA	not_DEG	NS
chr8:95434179-95434579	0.885274	0.290931	NA	not_DEG	NS
chr8:95488056-95488456	1.31477	0.0348247	NA	not_DEG	NS
chr8:9550904-9551304	1.29421	-0.174193	NA	not_DEG	NS
chr8:95570906-95571306	-0.840204	-0.889757	NA	not_DEG	NS
chr8:95577723-95578123	-1.07745	-0.668465	ENSMUSG00000048400.13	DEG	Down
chr8:95620761-95621161	-1.48452	NA	NA	not_DEG	NS
chr8:95633682-95634082	0.977822	1.242	ENSMUSG00000031669.10	DEG	Up
chr8:95661272-95661672	-1.05308	0.594914	NA	not_DEG	NS
chr8:95678143-95678543	1.33345	-0.845181	NA	not_DEG	NS
chr8:95716167-95716567	0.853747	0.829926	NA	not_DEG	NS
chr8:95806652-95807052	1.28071	0.501746	NA	not_DEG	NS
chr8:95887847-95888247	1.18434	-0.0170482	NA	not_DEG	NS
chr8:95960164-95960564	-1.27839	-2.80057	NA	not_DEG	NS
chr8:95967997-95968397	-1.17903	0.687762	NA	not_DEG	NS
chr8:95987107-95987507	-0.982676	0.0467032	NA	not_DEG	NS
chr8:96059452-96059852	-1.06492	0.0882734	NA	not_DEG	NS
chr8:96080019-96080419	-0.743859	NA	NA	not_DEG	NS
chr8:96162996-96163396	-1.69956	0.212456	NA	not_DEG	NS
chr8:96230730-96231130	-1.03986	NA	NA	not_DEG	NS
chr8:96317937-96318337	-1.58161	0.126834	NA	not_DEG	NS
chr8:96404624-96405024	-1.37636	-0.361325	ENSMUSG00000110633.1	DEG	Down
chr8:96454925-96455325	-1.55128	0.635369	NA	not_DEG	NS
chr8:96551874-96552274	-1.72987	0.215736	NA	not_DEG	NS
chr8:96631005-96631405	-1.29528	-0.59809	NA	not_DEG	NS
chr8:96644740-96645140	-1.38555	NA	NA	not_DEG	NS
chr8:96665309-96665709	-1.44674	-0.0833152	NA	not_DEG	NS
chr8:96674594-96674994	-2.01988	NA	NA	not_DEG	NS
chr8:96680638-96681038	-0.962066	0.0986301	NA	not_DEG	NS
chr8:96701025-96701425	-1.16156	-0.0149327	NA	not_DEG	NS
chr8:96717957-96718357	-0.838964	0.555603	NA	not_DEG	NS
chr8:96787797-96788197	-2.77971	NA	NA	not_DEG	NS
chr8:96824305-96824705	-1.15836	0.421258	NA	not_DEG	NS
chr8:96842056-96842456	-0.967283	0.278242	NA	not_DEG	NS
chr8:96849057-96849457	-1.65451	NA	NA	not_DEG	NS
chr8:96893589-96893989	-1.57265	NA	NA	not_DEG	NS
chr8:96919684-96920084	-1.69071	NA	NA	not_DEG	NS
chr8:97070803-97071203	-1.10647	0.0894401	NA	not_DEG	NS
chr8:9707310-9707710	-1.90256	0.0434427	NA	not_DEG	NS
chr8:97250096-97250496	-1.17099	0.532236	NA	not_DEG	NS
chr8:97274860-97275260	-1.85746	NA	NA	not_DEG	NS
chr8:97279188-97279588	-1.64908	NA	NA	not_DEG	NS
chr8:97281296-97281696	-1.09301	-0.320339	NA	not_DEG	NS
chr8:97347665-97348065	-0.942521	-0.0800154	NA	not_DEG	NS
chr8:97362363-97362763	-1.13292	NA	NA	not_DEG	NS
chr8:97366286-97366686	-1.20769	NA	NA	not_DEG	NS
chr8:97447979-97448379	-1.14216	0.169597	NA	not_DEG	NS
chr8:97534842-97535242	-1.84109	NA	NA	not_DEG	NS
chr8:97566136-97566536	-1.87181	NA	NA	not_DEG	NS
chr8:97692171-97692571	-1.25926	NA	NA	not_DEG	NS
chr8:97752001-97752401	-0.927841	NA	NA	not_DEG	NS
chr8:97754668-97755068	-1.53965	NA	NA	not_DEG	NS
chr8:97805571-97805971	-1.49725	NA	NA	not_DEG	NS
chr8:97921857-97922257	-1.27805	NA	NA	not_DEG	NS
chr8:9793055-9793455	-1.60634	-0.098936	NA	not_DEG	NS
chr8:97953797-97954197	-1.83443	NA	NA	not_DEG	NS
chr8:97977363-97977763	-1.05916	-0.0312969	NA	not_DEG	NS
chr8:98121121-98121521	-0.975087	0.421258	NA	not_DEG	NS
chr8:98167640-98168040	-1.66933	0.0321196	NA	not_DEG	NS
chr8:98217404-98217804	-1.95396	-0.00447732	NA	not_DEG	NS
chr8:98292014-98292414	-1.2641	NA	NA	not_DEG	NS
chr8:98302615-98303015	-1.16845	0.421258	NA	not_DEG	NS
chr8:98322454-98322854	-1.75785	0.421258	NA	not_DEG	NS
chr8:98423428-98423828	-1.38334	NA	NA	not_DEG	NS
chr8:98438985-98439385	-1.43986	0.608864	NA	not_DEG	NS
chr8:98449456-98449856	-1.21087	NA	NA	not_DEG	NS
chr8:98515423-98515823	-0.952309	-0.118928	NA	not_DEG	NS
chr8:98551152-98551552	-1.54054	NA	NA	not_DEG	NS
chr8:98652374-98652774	-1.92676	NA	NA	not_DEG	NS
chr8:9865517-9865917	-1.01869	NA	NA	not_DEG	NS
chr8:98658182-98658582	-1.48841	NA	NA	not_DEG	NS
chr8:9870875-9871275	-0.922347	0.555603	NA	not_DEG	NS
chr8:98715471-98715871	-1.13805	NA	NA	not_DEG	NS
chr8:98759700-98760100	-1.61672	0.161275	NA	not_DEG	NS
chr8:98824018-98824418	-1.88993	-0.427113	NA	not_DEG	NS
chr8:98829029-98829429	-1.37425	0.303942	NA	not_DEG	NS
chr8:98877499-98877899	-1.47374	1.42124	NA	not_DEG	NS
chr8:98891975-98892375	-1.32512	NA	NA	not_DEG	NS
chr8:98944393-98944793	-1.4784	0.719443	NA	not_DEG	NS
chr8:9895681-9896081	-0.993249	NA	NA	not_DEG	NS
chr8:99030743-99031143	-1.6131	NA	NA	not_DEG	NS
chr8:99054966-99055366	-1.67145	NA	NA	not_DEG	NS
chr8:99081185-99081585	-2.08797	0.212456	NA	not_DEG	NS
chr8:99093810-99094210	-1.34178	NA	NA	not_DEG	NS
chr8:99281605-99282005	-1.37408	NA	NA	not_DEG	NS
chr8:99292013-99292413	-1.63824	NA	NA	not_DEG	NS
chr8:99298711-99299111	-1.48297	NA	NA	not_DEG	NS
chr8:99368275-99368675	-1.36218	NA	NA	not_DEG	NS
chr8:99400602-99401002	-1.34558	-0.31773	NA	not_DEG	NS
chr8:99481517-99481917	-1.23971	NA	NA	not_DEG	NS
chr8:99492443-99492843	-1.30143	NA	NA	not_DEG	NS
chr8:99525571-99525971	-1.89729	NA	NA	not_DEG	NS
chr8:99534171-99534571	-1.41852	NA	NA	not_DEG	NS
chr8:99537807-99538207	-2.0498	NA	NA	not_DEG	NS
chr8:99552955-99553355	-1.24815	0.22163	NA	not_DEG	NS
chr8:99583529-99583929	-1.44172	NA	NA	not_DEG	NS
chr8:99634094-99634494	-1.58884	0.313235	NA	not_DEG	NS
chr8:99643517-99643917	-2.456	0.298364	NA	not_DEG	NS
chr8:99724307-99724707	-1.41113	1.14197	NA	not_DEG	NS
chr8:9977533-9977933	1.66243	0.278848	NA	not_DEG	NS
chr8:99803659-99804059	-1.82681	NA	NA	not_DEG	NS
chr8:99855947-99856347	-1.9529	0.45018	NA	not_DEG	NS
chr8:99894957-99895357	-1.24778	NA	NA	not_DEG	NS
chr8:99899285-99899685	-1.74046	0.33535	NA	not_DEG	NS
chr8:99927903-99928303	-1.49499	NA	NA	not_DEG	NS
chr8:99953444-99953844	-2.4077	NA	NA	not_DEG	NS
chr8:99983451-99983851	-1.23101	NA	NA	not_DEG	NS
chr8:99996339-99996739	-1.76481	NA	NA	not_DEG	NS
chr9:100030546-100030946	-1.20101	0.123673	NA	not_DEG	NS
chr9:100041685-100042085	-0.914288	0.0467032	NA	not_DEG	NS
chr9:100046493-100046893	-1.02605	0.421258	NA	not_DEG	NS
chr9:10005671-10006071	-1.40406	NA	NA	not_DEG	NS
chr9:100258222-100258622	-1.15566	0.35111	NA	not_DEG	NS
chr9:100377832-100378232	-1.15241	0.272547	NA	not_DEG	NS
chr9:100419028-100419428	-0.800883	-0.094892	NA	not_DEG	NS
chr9:100545981-100546381	1.23298	0.162651	NA	not_DEG	NS
chr9:100570499-100570899	0.758484	-0.119524	ENSMUSG00000070287.3	DEG	Down
chr9:100593590-100593990	-0.65738	0.220379	NA	not_DEG	NS
chr9:100643863-100644263	2.23009	0.497853	NA	not_DEG	NS
chr9:10080337-10080737	-1.12403	-0.0732721	NA	not_DEG	NS
chr9:100975129-100975529	-1.13396	-1.49719	NA	not_DEG	NS
chr9:101018682-101019082	-1.11654	-0.240363	NA	not_DEG	NS
chr9:101034472-101034872	1.14789	-0.121805	NA	not_DEG	NS
chr9:101060949-101061349	-0.904228	0.83	NA	not_DEG	NS
chr9:101074668-101075068	1.63736	-0.0835107	NA	not_DEG	NS
chr9:101160029-101160429	1.16731	0.0547582	NA	not_DEG	NS
chr9:101251201-101251601	1.07867	0.0854122	NA	not_DEG	NS
chr9:101280821-101281221	-0.776764	0.064897	NA	not_DEG	NS
chr9:10139067-10139467	-0.933754	0.151704	NA	not_DEG	NS
chr9:101404871-101405271	-1.1888	NA	NA	not_DEG	NS
chr9:101427071-101427471	1.20556	-0.667881	NA	not_DEG	NS
chr9:10158448-10158848	-0.864089	-0.374571	NA	not_DEG	NS
chr9:10172988-10173388	-1.6342	0.262591	NA	not_DEG	NS
chr9:101865585-101865985	-1.022	NA	NA	not_DEG	NS
chr9:10208446-10208846	-1.35047	NA	NA	not_DEG	NS
chr9:102085890-102086290	-0.907706	-0.411596	NA	not_DEG	NS
chr9:102353576-102353976	1.10837	0.385933	ENSMUSG00000032537.15	DEG	Down
chr9:102454639-102455039	-0.879382	0.128603	NA	not_DEG	NS
chr9:102462761-102463161	-1.21147	0.169597	NA	not_DEG	NS
chr9:102479049-102479449	-1.115	NA	NA	not_DEG	NS
chr9:102625685-102626085	1.02122	0.64987	NA	not_DEG	NS
chr9:102643660-102644060	-1.45749	-0.126477	NA	not_DEG	NS
chr9:10265093-10265493	-1.12796	NA	NA	not_DEG	NS
chr9:102717937-102718337	1.05162	-0.10409	ENSMUSG00000032531.15	DEG	Up
chr9:102771640-102772040	-1.29542	NA	NA	not_DEG	NS
chr9:102835445-102835845	1.37934	-0.0219662	NA	not_DEG	NS
chr9:10285126-10285526	-1.49392	0.169597	NA	not_DEG	NS
chr9:103008065-103008465	0.732383	-0.127842	NA	not_DEG	NS
chr9:103111594-103111994	1.52976	1.12253	NA	not_DEG	NS
chr9:103134166-103134566	1.65853	-0.389417	NA	not_DEG	NS
chr9:103201644-103202044	0.894627	0.0935958	NA	not_DEG	NS
chr9:103288207-103288607	-0.718323	0.53916	NA	not_DEG	NS
chr9:103401823-103402223	-1.15923	-0.403896	NA	not_DEG	NS
chr9:10366437-10366837	-1.29571	0.42058	NA	not_DEG	NS
chr9:103761594-103761994	1.01824	-0.19118	NA	not_DEG	NS
chr9:103859701-103860101	-1.25345	NA	NA	not_DEG	NS
chr9:104002493-104002893	1.34377	-0.302567	NA	not_DEG	NS
chr9:104063006-104063406	1.27571	0.0318681	NA	not_DEG	NS
chr9:104262324-104262724	1.42933	0.322799	NA	not_DEG	NS
chr9:104444600-104445000	-0.923146	0.179719	NA	not_DEG	NS
chr9:104499932-104500332	-1.37444	-0.591719	NA	not_DEG	NS
chr9:104535649-104536049	-1.32499	NA	NA	not_DEG	NS
chr9:104554379-104554779	-1.0086	NA	NA	not_DEG	NS
chr9:10493793-10494193	-0.97974	-0.102995	NA	not_DEG	NS
chr9:105029797-105030197	1.04436	0.0802827	NA	not_DEG	NS
chr9:105131275-105131675	0.790643	0.631275	NA	not_DEG	NS
chr9:105139224-105139624	1.08991	NA	NA	not_DEG	NS
chr9:105333326-105333726	-0.851813	-0.757813	NA	not_DEG	NS
chr9:105494769-105495169	1.11205	0.320558	NA	not_DEG	NS
chr9:105531219-105531619	1.98688	NA	NA	not_DEG	NS
chr9:105643032-105643432	1.06989	-0.220788	NA	not_DEG	NS
chr9:105915573-105915973	1.09511	-0.878662	NA	not_DEG	NS
chr9:105976575-105976975	-0.829481	NA	NA	not_DEG	NS
chr9:106000282-106000682	-0.767669	-1.01026	NA	not_DEG	NS
chr9:106079980-106080380	-0.95493	-1.02114	NA	not_DEG	NS
chr9:106141939-106142339	-1.26717	0.716413	NA	not_DEG	NS
chr9:106159931-106160331	0.895724	-0.632341	NA	not_DEG	NS
chr9:106171130-106171530	1.30298	1.38949	ENSMUSG00000020257.13	DEG	Up
chr9:106199218-106199618	1.25101	-0.339577	NA	not_DEG	NS
chr9:106202851-106203251	1.65106	-0.221553	NA	not_DEG	NS
chr9:106247771-106248171	1.07651	1.13592	NA	not_DEG	NS
chr9:106280905-106281305	1.36211	-0.567331	NA	not_DEG	NS
chr9:106368760-106369160	1.67442	0.798565	NA	not_DEG	NS
chr9:106429312-106429712	1.25054	-0.26633	NA	not_DEG	NS
chr9:106438387-106438787	0.891036	-0.585048	NA	not_DEG	NS
chr9:106447330-106447730	0.803828	0.00638263	NA	not_DEG	NS
chr9:106453405-106453805	1.17001	-0.039342	NA	not_DEG	NS
chr9:106465169-106465569	1.21478	-0.510861	ENSMUSG00000091735.2	DEG	Down
chr9:106685175-106685575	1.05979	-0.616764	NA	not_DEG	NS
chr9:10674323-10674723	-1.24397	0.0332037	NA	not_DEG	NS
chr9:106822265-106822665	1.76254	-0.162245	NA	not_DEG	NS
chr9:106891232-106891632	0.973874	0.877326	ENSMUSG00000032575.16	DEG	Up
chr9:107156555-107156955	-1.77694	0.00762022	NA	not_DEG	NS
chr9:107231735-107232135	1.15992	0.0566521	NA	not_DEG	NS
chr9:107400077-107400477	1.1898	-0.596913	ENSMUSG00000010066.15	DEG	Down
chr9:107486166-107486566	1.23058	0.845607	NA	not_DEG	NS
chr9:107534033-107534433	1.13693	1.4392	ENSMUSG00000010045.2	DEG	Up
chr9:107541924-107542324	1.4909	-0.0140338	NA	not_DEG	NS
chr9:107563272-107563672	0.986844	0.432284	NA	not_DEG	NS
chr9:107568841-107569241	0.716655	0.00387226	NA	not_DEG	NS
chr9:107587731-107588131	1.03143	-0.152357	NA	not_DEG	NS
chr9:107634344-107634744	1.10721	0.240716	ENSMUSG00000032562.13	DEG	Up
chr9:107675941-107676341	0.71471	-0.0203707	NA	not_DEG	NS
chr9:107682784-107683184	-1.34709	-0.264136	NA	not_DEG	NS
chr9:107709543-107709943	1.52958	-0.0713133	NA	not_DEG	NS
chr9:107723320-107723720	1.18592	0.226003	NA	not_DEG	NS
chr9:107770460-107770860	1.46249	-0.625781	NA	not_DEG	NS
chr9:107872516-107872916	1.08471	0.136093	NA	not_DEG	NS
chr9:107888050-107888450	0.752946	-0.737111	NA	not_DEG	NS
chr9:107916887-107917287	1.26585	-0.0916945	NA	not_DEG	NS
chr9:107936106-107936506	0.815396	0.493179	NA	not_DEG	NS
chr9:107951002-107951402	0.979784	0.355417	NA	not_DEG	NS
chr9:107985720-107986120	0.741158	0.497461	NA	not_DEG	NS
chr9:108002734-108003134	1.27179	-0.103141	NA	not_DEG	NS
chr9:108048890-108049290	0.932707	1.34078	NA	not_DEG	NS
chr9:108078868-108079268	0.731076	0.11335	NA	not_DEG	NS
chr9:108094474-108094874	1.21542	0.959868	NA	not_DEG	NS
chr9:10813182-10813582	-1.13243	-0.161356	NA	not_DEG	NS
chr9:108263099-108263499	1.27066	0.35829	NA	not_DEG	NS
chr9:108290240-108290640	0.917876	0.726616	NA	not_DEG	NS
chr9:108296855-108297255	1.66031	1.06965	NA	not_DEG	NS
chr9:108306204-108306604	1.61465	0.0845049	NA	not_DEG	NS
chr9:108339488-108339888	0.701591	3.48253	ENSMUSG00000063856.7	DEG	Up
chr9:108347752-108348152	1.18442	0.493587	NA	not_DEG	NS
chr9:10839145-10839545	-1.58517	-0.677919	NA	not_DEG	NS
chr9:108460790-108461190	1.43743	0.0413052	ENSMUSG00000032609.12	DEG	Down
chr9:108490890-108491290	0.875868	1.03129	NA	not_DEG	NS
chr9:108517141-108517541	1.43321	0.592347	NA	not_DEG	NS
chr9:108560572-108560972	0.91512	1.07285	NA	not_DEG	NS
chr9:108567852-108568252	1.04735	0.384229	NA	not_DEG	NS
chr9:108578555-108578955	0.95404	-0.245512	NA	not_DEG	NS
chr9:108648707-108649107	1.47581	-0.0874001	NA	not_DEG	NS
chr9:108662344-108662744	0.806604	0.215278	NA	not_DEG	NS
chr9:108692428-108692828	1.27331	-0.054238	NA	not_DEG	NS
chr9:108783937-108784337	1.36833	0.554117	NA	not_DEG	NS
chr9:108848766-108849166	-1.18977	-0.241702	NA	not_DEG	NS
chr9:108854156-108854556	0.781736	0.0155887	NA	not_DEG	NS
chr9:108936961-108937361	0.877468	-0.688221	NA	not_DEG	NS
chr9:10895852-10896252	-1.24101	0.191162	NA	not_DEG	NS
chr9:109095293-109095693	1.67742	0.0534287	NA	not_DEG	NS
chr9:109542047-109542447	-1.8589	-0.0195977	NA	not_DEG	NS
chr9:109570245-109570645	-1.23824	-0.228565	ENSMUSG00000074060.10	DEG	Down
chr9:109576197-109576597	-0.99163	0.307259	NA	not_DEG	NS
chr9:109585409-109585809	-1.1652	0.273301	NA	not_DEG	NS
chr9:10977994-10978394	-1.69188	-0.318459	NA	not_DEG	NS
chr9:109832697-109833097	1.25414	-0.500757	NA	not_DEG	NS
chr9:109848442-109848842	-0.991063	0.0511638	NA	not_DEG	NS
chr9:109875869-109876269	1.16989	1.5017	ENSMUSG00000032477.14	DEG	Up
chr9:109884134-109884534	-1.50702	1.23821	NA	not_DEG	NS
chr9:109931967-109932367	1.46903	0.984007	NA	not_DEG	NS
chr9:109953553-109953953	1.2803	0.980767	NA	not_DEG	NS
chr9:110117014-110117414	1.33506	-0.221014	NA	not_DEG	NS
chr9:110132084-110132484	1.44493	0.103404	NA	not_DEG	NS
chr9:110139144-110139544	1.50599	0.536439	NA	not_DEG	NS
chr9:11016435-11016835	-1.30292	0.0745377	NA	not_DEG	NS
chr9:110245454-110245854	1.61545	-0.0461578	NA	not_DEG	NS
chr9:11028227-11028627	-2.00382	NA	NA	not_DEG	NS
chr9:110333664-110334064	0.893766	-0.290765	NA	not_DEG	NS
chr9:11038536-11038936	-1.66407	NA	NA	not_DEG	NS
chr9:110407703-110408103	1.51386	0.368895	NA	not_DEG	NS
chr9:110476192-110476592	0.980216	-0.924997	NA	not_DEG	NS
chr9:11048204-11048604	-1.0444	NA	NA	not_DEG	NS
chr9:110532124-110532524	1.20414	1.05777	ENSMUSG00000044791.16	DEG	Up
chr9:110624569-110624969	0.817364	-0.051337	NA	not_DEG	NS
chr9:110654198-110654598	1.17269	-0.220634	ENSMUSG00000105127.1	DEG	Down
chr9:11065846-11066246	-1.2713	0.421258	NA	not_DEG	NS
chr9:110742837-110743237	1.31956	-0.82564	NA	not_DEG	NS
chr9:110879867-110880267	1.09969	0.0437439	ENSMUSG00000044037.15	DEG	Down
chr9:110936924-110937324	1.30818	NA	NA	not_DEG	NS
chr9:111022479-111022879	-1.14445	-0.19042	NA	not_DEG	NS
chr9:111118375-111118775	1.64127	-0.143232	NA	not_DEG	NS
chr9:11126920-11127320	-1.32651	NA	NA	not_DEG	NS
chr9:111271484-111271884	1.12079	0.395974	NA	not_DEG	NS
chr9:111311938-111312338	1.40183	-0.683817	ENSMUSG00000062296.8	DEG	Down
chr9:11140447-11140847	0.855574	-0.11573	NA	not_DEG	NS
chr9:111506194-111506594	1.26686	0.776251	NA	not_DEG	NS
chr9:111527123-111527523	-1.33961	0.0511505	NA	not_DEG	NS
chr9:111562249-111562649	-0.869128	-0.252568	NA	not_DEG	NS
chr9:11169174-11169574	-1.51007	0.0731312	NA	not_DEG	NS
chr9:111763717-111764117	0.895572	-0.337938	NA	not_DEG	NS
chr9:111769529-111769929	-0.706145	0.0176293	NA	not_DEG	NS
chr9:111786450-111786850	-1.32416	-0.253494	NA	not_DEG	NS
chr9:111846419-111846819	-1.4485	NA	NA	not_DEG	NS
chr9:11191095-11191495	-1.38602	0.253531	NA	not_DEG	NS
chr9:111916846-111917246	-0.994461	0.455429	NA	not_DEG	NS
chr9:111981369-111981769	-1.35441	0.210516	NA	not_DEG	NS
chr9:11229984-11230384	-1.59074	NA	NA	not_DEG	NS
chr9:11236440-11236840	-1.062	NA	NA	not_DEG	NS
chr9:112374408-112374808	-1.75822	0.802735	NA	not_DEG	NS
chr9:112642263-112642663	-0.857408	0.0486816	NA	not_DEG	NS
chr9:11277297-11277697	-0.758289	-0.341159	NA	not_DEG	NS
chr9:11296905-11297305	-1.30033	-0.0983023	NA	not_DEG	NS
chr9:113009247-113009647	-1.06191	-0.146277	NA	not_DEG	NS
chr9:113058458-113058858	-1.19335	NA	NA	not_DEG	NS
chr9:11313418-11313818	-2.44945	0.183611	NA	not_DEG	NS
chr9:113255737-113256137	-1.35751	NA	NA	not_DEG	NS
chr9:113290376-113290776	-1.41227	-0.607704	NA	not_DEG	NS
chr9:11330433-11330833	-1.27044	-0.844721	NA	not_DEG	NS
chr9:11334300-11334700	-1.93413	-0.114513	NA	not_DEG	NS
chr9:113415229-113415629	-1.2923	0.121033	NA	not_DEG	NS
chr9:113515068-113515468	-0.763771	0.16461	NA	not_DEG	NS
chr9:113553835-113554235	-1.09765	-0.507307	NA	not_DEG	NS
chr9:113556865-113557265	1.39797	0.564716	NA	not_DEG	NS
chr9:113707665-113708065	1.184	0.00300563	NA	not_DEG	NS
chr9:113741499-113741899	1.41664	-0.0913167	NA	not_DEG	NS
chr9:113758864-113759264	-0.857064	-0.397096	NA	not_DEG	NS
chr9:11377513-11377913	-1.11583	NA	NA	not_DEG	NS
chr9:113792888-113793288	1.35501	0.0437046	NA	not_DEG	NS
chr9:11380337-11380737	-1.33359	-0.00278784	NA	not_DEG	NS
chr9:113931758-113932158	1.48796	0.612694	NA	not_DEG	NS
chr9:114368087-114368487	1.03789	-0.17637	ENSMUSG00000074039.10	DEG	Down
chr9:114390202-114390602	1.07157	0.151389	NA	not_DEG	NS
chr9:114401249-114401649	1.29316	1.68691	NA	not_DEG	NS
chr9:114484696-114485096	1.19908	NA	NA	not_DEG	NS
chr9:114526573-114526973	1.98932	-0.11082	NA	not_DEG	NS
chr9:114546597-114546997	1.31257	0.0661958	NA	not_DEG	NS
chr9:114562641-114563041	2.01027	1.25752	ENSMUSG00000079259.2	DEG	Up
chr9:114639542-114639942	1.09946	0.694503	NA	not_DEG	NS
chr9:114673071-114673471	-0.772179	-0.0153115	NA	not_DEG	NS
chr9:114688798-114689198	1.71791	0.322572	NA	not_DEG	NS
chr9:114731051-114731451	1.37511	0.519853	ENSMUSG00000032434.9	DEG	Up
chr9:114752940-114753340	0.791499	0.0122265	NA	not_DEG	NS
chr9:114781339-114781739	0.974769	0.171865	NA	not_DEG	NS
chr9:114844038-114844438	1.38111	0.807034	NA	not_DEG	NS
chr9:11488878-11489278	-1.43637	NA	NA	not_DEG	NS
chr9:114933511-114933911	0.846652	0.675052	NA	not_DEG	NS
chr9:114978466-114978866	1.41569	0.102838	NA	not_DEG	NS
chr9:115048874-115049274	-1.29684	-0.0953061	NA	not_DEG	NS
chr9:115152584-115152984	-2.37251	NA	NA	not_DEG	NS
chr9:11524020-11524420	-1.3163	0.244	NA	not_DEG	NS
chr9:115309951-115310351	1.87449	-0.141823	NA	not_DEG	NS
chr9:115326090-115326490	-1.01343	-1.80204	NA	not_DEG	NS
chr9:115565335-115565735	-2.43323	-1.20609	NA	not_DEG	NS
chr9:115571769-115572169	1.70795	1.36085	NA	not_DEG	NS
chr9:115602616-115603016	-0.707962	NA	NA	not_DEG	NS
chr9:115628843-115629243	-1.19062	-1.27847	NA	not_DEG	NS
chr9:11572412-11572812	-2.2951	NA	NA	not_DEG	NS
chr9:115785440-115785840	-1.13673	NA	NA	not_DEG	NS
chr9:115796597-115796997	-2.4481	NA	NA	not_DEG	NS
chr9:115908260-115908660	-1.05563	0.162618	ENSMUSG00000056880.12	DEG	Down
chr9:11598449-11598849	-1.46933	NA	NA	not_DEG	NS
chr9:116174738-116175138	0.875005	-0.0126176	NA	not_DEG	NS
chr9:116186925-116187325	-0.904933	-0.0469848	NA	not_DEG	NS
chr9:116208174-116208574	-1.13992	-0.0554818	NA	not_DEG	NS
chr9:116346763-116347163	-1.08751	0.287137	NA	not_DEG	NS
chr9:116351249-116351649	-1.85251	-0.29988	NA	not_DEG	NS
chr9:11661987-11662387	-1.46044	NA	NA	not_DEG	NS
chr9:116977329-116977729	-0.924866	NA	NA	not_DEG	NS
chr9:11706953-11707353	-1.50595	NA	NA	not_DEG	NS
chr9:117345427-117345827	-1.16083	0.115959	NA	not_DEG	NS
chr9:117379651-117380051	-0.98913	NA	NA	not_DEG	NS
chr9:11762249-11762649	-1.60373	NA	NA	not_DEG	NS
chr9:117632806-117633206	-1.09593	NA	NA	not_DEG	NS
chr9:117721604-117722004	-0.836464	-1.01314	NA	not_DEG	NS
chr9:117902373-117902773	-0.953484	0.0988629	NA	not_DEG	NS
chr9:118040503-118040903	1.22289	0.53437	ENSMUSG00000032443.17	DEG	Up
chr9:118271612-118272012	-1.16499	0.242718	NA	not_DEG	NS
chr9:118354974-118355374	-1.04109	-1.00547	NA	not_DEG	NS
chr9:118389483-118389883	-0.749233	0.0373831	NA	not_DEG	NS
chr9:118453484-118453884	-1.06599	NA	NA	not_DEG	NS
chr9:118479253-118479653	0.731393	-0.0174387	NA	not_DEG	NS
chr9:118487778-118488178	0.981684	-0.0010451	NA	not_DEG	NS
chr9:118506623-118507023	1.13697	-0.191135	NA	not_DEG	NS
chr9:118607066-118607466	0.72534	1.202	NA	not_DEG	NS
chr9:11865697-11866097	-1.68258	0.0467032	NA	not_DEG	NS
chr9:11879833-11880233	-2.33859	NA	NA	not_DEG	NS
chr9:118907969-118908369	-0.905312	0.247184	NA	not_DEG	NS
chr9:118925765-118926165	1.60569	-0.217991	ENSMUSG00000047409.13	DEG	Down
chr9:119088282-119088682	0.977557	-0.172177	NA	not_DEG	NS
chr9:119102348-119102748	1.27919	-0.365648	ENSMUSG00000038060.15	DEG	Down
chr9:119156477-119156877	1.08798	0.638887	ENSMUSG00000010651.4	DEG	Up
chr9:119179054-119179454	-1.25045	0.186639	NA	not_DEG	NS
chr9:11919990-11920390	-1.79865	NA	NA	not_DEG	NS
chr9:119321758-119322158	1.28502	-0.054162	NA	not_DEG	NS
chr9:119340612-119341012	0.928159	0.0354327	NA	not_DEG	NS
chr9:119357571-119357971	1.01293	0.26919	NA	not_DEG	NS
chr9:119402685-119403085	1.35189	-0.308098	NA	not_DEG	NS
chr9:119571390-119571790	1.97419	0.435741	NA	not_DEG	NS
chr9:119578447-119578847	0.783055	NA	ENSMUSG00000032511.17	DEG	Down
chr9:11958149-11958549	-1.25599	-0.119098	NA	not_DEG	NS
chr9:119797325-119797725	-1.07564	-0.235048	NA	not_DEG	NS
chr9:119812015-119812415	-0.717463	0.0418855	NA	not_DEG	NS
chr9:119937134-119937534	0.94482	-0.683927	ENSMUSG00000032514.11	DEG	Down
chr9:119939822-119940222	1.56224	0.62879	NA	not_DEG	NS
chr9:119983786-119984186	0.953954	0.380971	NA	not_DEG	NS
chr9:120127488-120127888	1.46007	0.353714	NA	not_DEG	NS
chr9:120187492-120187892	-0.95103	-0.175996	NA	not_DEG	NS
chr9:120206746-120207146	-1.26828	0.274961	NA	not_DEG	NS
chr9:120303627-120304027	1.7552	0.110804	NA	not_DEG	NS
chr9:12041944-12042344	-1.31129	0.121106	NA	not_DEG	NS
chr9:120492823-120493223	0.883338	1.30835	NA	not_DEG	NS
chr9:120571513-120571913	1.20453	0.326268	NA	not_DEG	NS
chr9:120582325-120582725	0.703108	0.183816	NA	not_DEG	NS
chr9:120672378-120672778	-1.4176	0.378345	NA	not_DEG	NS
chr9:120691302-120691702	-0.715758	-0.158025	NA	not_DEG	NS
chr9:120764929-120765329	-1.27235	-0.509457	NA	not_DEG	NS
chr9:12088581-12088981	-1.43864	0.0816193	NA	not_DEG	NS
chr9:120890628-120891028	1.20293	0.393167	NA	not_DEG	NS
chr9:120908268-120908668	1.1	-0.27999	NA	not_DEG	NS
chr9:120933863-120934263	1.58534	-0.751329	NA	not_DEG	NS
chr9:12098537-12098937	-0.794268	0.121106	NA	not_DEG	NS
chr9:12102326-12102726	-1.29155	NA	NA	not_DEG	NS
chr9:121277715-121278115	1.13194	0.394999	NA	not_DEG	NS
chr9:121285604-121286004	0.666475	-0.174524	NA	not_DEG	NS
chr9:121297555-121297955	1.22565	0.290544	NA	not_DEG	NS
chr9:121302956-121303356	1.33412	-0.0817636	NA	not_DEG	NS
chr9:121642166-121642566	0.847325	-0.302525	NA	not_DEG	NS
chr9:121704982-121705382	1.39508	-0.552702	NA	not_DEG	NS
chr9:121710459-121710859	1.23361	0.277722	NA	not_DEG	NS
chr9:121719810-121720210	1.21752	0.847377	NA	not_DEG	NS
chr9:12172973-12173373	-1.08546	0.270999	NA	not_DEG	NS
chr9:121759591-121759991	1.5824	-0.0690873	NA	not_DEG	NS
chr9:121839579-121839979	1.41097	0.674742	ENSMUSG00000079235.10	DEG	Down
chr9:121857459-121857859	1.4617	-0.614063	NA	not_DEG	NS
chr9:121975427-121975827	-1.59826	0.264934	NA	not_DEG	NS
chr9:121995524-121995924	0.77339	0.197268	NA	not_DEG	NS
chr9:121998300-121998700	1.8278	-0.568573	NA	not_DEG	NS
chr9:122074192-122074592	1.52581	0.0332037	NA	not_DEG	NS
chr9:122104314-122104714	-1.71514	NA	NA	not_DEG	NS
chr9:122117729-122118129	0.814029	-0.11587	NA	not_DEG	NS
chr9:122166847-122167247	-1.31039	0.427368	NA	not_DEG	NS
chr9:122351753-122352153	1.38698	-0.638512	NA	not_DEG	NS
chr9:122805387-122805787	0.899339	-0.078389	NA	not_DEG	NS
chr9:122838042-122838442	-0.747262	-0.510077	NA	not_DEG	NS
chr9:122865764-122866164	0.992497	0.225569	NA	not_DEG	NS
chr9:122922917-122923317	0.953344	-0.125443	NA	not_DEG	NS
chr9:122950691-122951091	1.29905	-0.425609	ENSMUSG00000036768.6	DEG	Up
chr9:123020941-123021341	0.968897	-0.274166	NA	not_DEG	NS
chr9:12310141-12310541	-1.75346	0.0481962	NA	not_DEG	NS
chr9:123113087-123113487	1.46882	0.307505	ENSMUSG00000025785.5	DEG	Up
chr9:123215521-123215921	0.906605	-0.477801	NA	not_DEG	NS
chr9:123259896-123260296	1.77209	0.376964	NA	not_DEG	NS
chr9:123303696-123304096	-1.24974	0.0531425	NA	not_DEG	NS
chr9:123307532-123307932	-1.08855	1.05429	NA	not_DEG	NS
chr9:12335184-12335584	-1.44808	NA	NA	not_DEG	NS
chr9:123366829-123367229	0.954719	-0.0221567	NA	not_DEG	NS
chr9:12341926-12342326	-0.910234	-0.180098	NA	not_DEG	NS
chr9:123478894-123479294	1.05519	0.46349	NA	not_DEG	NS
chr9:12350433-12350833	-1.08456	0.221798	NA	not_DEG	NS
chr9:123529987-123530387	1.2059	-0.746371	NA	not_DEG	NS
chr9:123625934-123626334	-0.972453	-0.572645	NA	not_DEG	NS
chr9:123678511-123678911	0.84463	-0.485586	NA	not_DEG	NS
chr9:123717347-123717747	1.56828	0.106193	NA	not_DEG	NS
chr9:123851257-123851657	1.16207	0.0587338	NA	not_DEG	NS
chr9:124137983-124138383	-1.21056	-0.0369648	NA	not_DEG	NS
chr9:124423360-124423760	0.947779	0.765637	NA	not_DEG	NS
chr9:124489394-124489794	-1.43382	NA	NA	not_DEG	NS
chr9:12476724-12477124	-1.47191	-0.16115	NA	not_DEG	NS
chr9:12525172-12525572	-1.43819	NA	NA	not_DEG	NS
chr9:12530483-12530883	-2.15926	NA	NA	not_DEG	NS
chr9:12553313-12553713	-1.9365	0.130615	NA	not_DEG	NS
chr9:12561333-12561733	-1.29224	-0.076031	NA	not_DEG	NS
chr9:12628059-12628459	-1.96037	NA	NA	not_DEG	NS
chr9:12665430-12665830	-1.19422	NA	NA	not_DEG	NS
chr9:12904710-12905110	-1.70133	NA	NA	not_DEG	NS
chr9:12992245-12992645	-1.17258	-0.633179	NA	not_DEG	NS
chr9:13156292-13156692	-1.08225	-0.302563	NA	not_DEG	NS
chr9:13171346-13171746	-1.40793	NA	NA	not_DEG	NS
chr9:13219626-13220026	-0.928448	0.392178	NA	not_DEG	NS
chr9:13733878-13734278	-1.3001	-0.157659	NA	not_DEG	NS
chr9:13749384-13749784	0.924436	0.758083	NA	not_DEG	NS
chr9:13827156-13827556	1.13276	-0.926473	NA	not_DEG	NS
chr9:13889293-13889693	-0.937303	0.229741	NA	not_DEG	NS
chr9:13958837-13959237	-1.17378	NA	NA	not_DEG	NS
chr9:14147406-14147806	-1.29115	NA	NA	not_DEG	NS
chr9:14173376-14173776	-1.00004	0.244	NA	not_DEG	NS
chr9:14446150-14446550	-1.1856	0.555603	NA	not_DEG	NS
chr9:14451188-14451588	-1.20943	0.186639	NA	not_DEG	NS
chr9:14463455-14463855	-0.994692	0.682528	NA	not_DEG	NS
chr9:14500151-14500551	0.762104	-0.40222	NA	not_DEG	NS
chr9:14614338-14614738	1.39154	1.43276	NA	not_DEG	NS
chr9:14697969-14698369	-1.09219	0.247667	NA	not_DEG	NS
chr9:14731135-14731535	2.09302	-0.12654	NA	not_DEG	NS
chr9:14751518-14751918	1.16924	0.90801	ENSMUSG00000049307.6	DEG	Up
chr9:14784611-14785011	1.68634	0.941228	ENSMUSG00000031931.4	DEG	Up
chr9:14872542-14872942	-0.70474	0.0151309	NA	not_DEG	NS
chr9:14881119-14881519	-1.46253	0.298364	NA	not_DEG	NS
chr9:15041350-15041750	-0.875464	0.817165	NA	not_DEG	NS
chr9:15045165-15045565	1.46091	0.36908	NA	not_DEG	NS
chr9:15279648-15280048	1.19644	0.265959	NA	not_DEG	NS
chr9:15357219-15357619	0.813124	-0.644717	NA	not_DEG	NS
chr9:15372030-15372430	-1.21446	-1.46246	NA	not_DEG	NS
chr9:15421594-15421994	-1.40589	-0.377093	NA	not_DEG	NS
chr9:15493692-15494092	1.5511	-1.13687	NA	not_DEG	NS
chr9:15582198-15582598	-1.15084	-0.298204	NA	not_DEG	NS
chr9:15594633-15595033	-1.31966	0.108113	NA	not_DEG	NS
chr9:15709740-15710140	0.997793	0.00308448	NA	not_DEG	NS
chr9:15773002-15773402	-1.11074	0.425438	NA	not_DEG	NS
chr9:15849164-15849564	-1.69871	0.462604	NA	not_DEG	NS
chr9:15862798-15863198	-1.28351	-0.309048	NA	not_DEG	NS
chr9:15922460-15922860	-0.749666	-0.206062	NA	not_DEG	NS
chr9:15977554-15977954	-0.88942	-0.347564	NA	not_DEG	NS
chr9:16500828-16501228	0.884785	0.160119	ENSMUSG00000074505.6	DEG	Down
chr9:16548732-16549132	-0.750548	-0.145053	NA	not_DEG	NS
chr9:16606703-16607103	0.978158	-0.674078	NA	not_DEG	NS
chr9:16813714-16814114	-0.96196	0.344711	NA	not_DEG	NS
chr9:16861039-16861439	1.14608	0.307259	NA	not_DEG	NS
chr9:16872900-16873300	-1.83977	-0.764725	NA	not_DEG	NS
chr9:16967525-16967925	-1.28235	NA	NA	not_DEG	NS
chr9:17225068-17225468	-1.19354	-0.183192	NA	not_DEG	NS
chr9:17287258-17287658	-1.00814	-0.061649	NA	not_DEG	NS
chr9:17340788-17341188	-1.63603	NA	NA	not_DEG	NS
chr9:17375884-17376284	-1.49594	0.0551957	NA	not_DEG	NS
chr9:17419002-17419402	-1.28252	NA	NA	not_DEG	NS
chr9:17487326-17487726	-1.4035	NA	NA	not_DEG	NS
chr9:17502269-17502669	-0.881363	0.0405456	NA	not_DEG	NS
chr9:17557634-17558034	-2.0099	0.244	NA	not_DEG	NS
chr9:17588906-17589306	-1.15532	NA	NA	not_DEG	NS
chr9:17595249-17595649	-1.86463	NA	NA	not_DEG	NS
chr9:17647252-17647652	-1.11347	-0.303622	NA	not_DEG	NS
chr9:17654844-17655244	-1.86472	NA	NA	not_DEG	NS
chr9:17668309-17668709	-1.44008	0.212456	NA	not_DEG	NS
chr9:17691257-17691657	-1.67579	-1.18916	NA	not_DEG	NS
chr9:17721075-17721475	-1.47883	NA	NA	not_DEG	NS
chr9:17732987-17733387	-1.48129	0.444668	NA	not_DEG	NS
chr9:17894827-17895227	-1.2755	0.378345	NA	not_DEG	NS
chr9:17987323-17987723	-1.34321	NA	NA	not_DEG	NS
chr9:18022115-18022515	-1.51957	NA	NA	not_DEG	NS
chr9:18071516-18071916	-1.82787	NA	NA	not_DEG	NS
chr9:18092929-18093329	-1.54743	-0.516554	NA	not_DEG	NS
chr9:18163613-18164013	-1.06818	NA	NA	not_DEG	NS
chr9:18202481-18202881	-1.8562	NA	NA	not_DEG	NS
chr9:18299516-18299916	-1.15912	0.426543	NA	not_DEG	NS
chr9:18401770-18402170	-1.31168	-0.322129	ENSMUSG00000043943.14	DEG	Down
chr9:18409703-18410103	-1.1418	0.272547	NA	not_DEG	NS
chr9:18431703-18432103	-1.10851	0.159967	NA	not_DEG	NS
chr9:18473639-18474039	0.67462	0.363715	NA	not_DEG	NS
chr9:18631213-18631613	-1.12562	0.0699255	NA	not_DEG	NS
chr9:18754770-18755170	-1.3387	0.0843842	NA	not_DEG	NS
chr9:18813906-18814306	-0.878657	NA	NA	not_DEG	NS
chr9:18834089-18834489	-1.40498	NA	NA	not_DEG	NS
chr9:18860759-18861159	-1.66264	0.77785	NA	not_DEG	NS
chr9:18886771-18887171	-1.15925	0.309086	NA	not_DEG	NS
chr9:18957055-18957455	-1.35885	0.408843	NA	not_DEG	NS
chr9:18967036-18967436	-1.10729	0.129973	NA	not_DEG	NS
chr9:19061426-19061826	-1.50392	-0.0288757	NA	not_DEG	NS
chr9:19090511-19090911	-1.30833	NA	NA	not_DEG	NS
chr9:19093399-19093799	-0.950813	-0.284493	NA	not_DEG	NS
chr9:19126663-19127063	-1.8135	-0.0444387	NA	not_DEG	NS
chr9:19219849-19220249	-1.64369	0.421258	NA	not_DEG	NS
chr9:19258134-19258534	-1.24532	NA	NA	not_DEG	NS
chr9:19320802-19321202	-1.4834	NA	NA	not_DEG	NS
chr9:19372576-19372976	-1.85482	NA	NA	not_DEG	NS
chr9:19522543-19522943	-1.39831	NA	NA	not_DEG	NS
chr9:19574001-19574401	-1.17978	0.378345	NA	not_DEG	NS
chr9:19672613-19673013	-2.06274	0.044436	NA	not_DEG	NS
chr9:19704233-19704633	-1.18485	-0.493188	NA	not_DEG	NS
chr9:19715658-19716058	-1.84477	NA	NA	not_DEG	NS
chr9:19816343-19816743	-1.5123	NA	NA	not_DEG	NS
chr9:19976447-19976847	-1.7493	NA	NA	not_DEG	NS
chr9:20021462-20021862	-1.06109	0.20739	NA	not_DEG	NS
chr9:20038823-20039223	-2.1512	NA	NA	not_DEG	NS
chr9:20048324-20048724	-1.24752	-0.3029	NA	not_DEG	NS
chr9:20122202-20122602	-1.39765	0.298364	NA	not_DEG	NS
chr9:20138989-20139389	-1.22918	NA	NA	not_DEG	NS
chr9:20143810-20144210	-1.22813	0.178014	NA	not_DEG	NS
chr9:20164881-20165281	-1.07559	NA	NA	not_DEG	NS
chr9:20423468-20423868	-1.72126	-1.49687	NA	not_DEG	NS
chr9:20459474-20459874	1.08562	0.635172	NA	not_DEG	NS
chr9:20492519-20492919	1.53738	0.41378	NA	not_DEG	NS
chr9:20521454-20521854	1.13113	0.320401	NA	not_DEG	NS
chr9:20544097-20544497	0.754031	-0.165936	NA	not_DEG	NS
chr9:20607157-20607557	1.16473	-0.123047	NA	not_DEG	NS
chr9:20643696-20644096	0.905277	0.661619	NA	not_DEG	NS
chr9:20652086-20652486	1.05526	0.538029	NA	not_DEG	NS
chr9:20727392-20727792	0.92335	0.306875	NA	not_DEG	NS
chr9:20888122-20888522	0.943395	0.559531	NA	not_DEG	NS
chr9:20898237-20898637	0.920654	0.611109	NA	not_DEG	NS
chr9:20902030-20902430	1.30964	NA	NA	not_DEG	NS
chr9:20951987-20952387	0.975672	0.83304	NA	not_DEG	NS
chr9:20976363-20976763	1.05455	0.464666	ENSMUSG00000043895.6	DEG	Up
chr9:21002952-21003352	1.00416	0.671094	NA	not_DEG	NS
chr9:21015553-21015953	0.837208	0.134275	NA	not_DEG	NS
chr9:21032746-21033146	0.847497	0.580814	ENSMUSG00000032174.5	DEG	Up
chr9:21072951-21073351	0.894424	0.711584	NA	not_DEG	NS
chr9:21091459-21091859	1.17513	0.866933	NA	not_DEG	NS
chr9:21100377-21100777	1.41527	-0.0953057	NA	not_DEG	NS
chr9:21130955-21131355	1.04749	0.309642	NA	not_DEG	NS
chr9:21149733-21150133	0.981979	0.19262	NA	not_DEG	NS
chr9:21204700-21205100	0.977896	-0.397154	NA	not_DEG	NS
chr9:21238389-21238789	1.03695	0.997771	ENSMUSG00000003308.15	DEG	Up
chr9:21244624-21245024	1.12164	-0.0379973	NA	not_DEG	NS
chr9:21265145-21265545	0.896456	0.616701	NA	not_DEG	NS
chr9:21342406-21342806	-0.825663	0.115332	NA	not_DEG	NS
chr9:21368400-21368800	0.874582	-0.287818	NA	not_DEG	NS
chr9:21425156-21425556	1.06968	0.344335	NA	not_DEG	NS
chr9:21509971-21510371	1.01073	1.27538	ENSMUSG00000032180.11	DEG	Up
chr9:21546503-21546903	1.21944	0.0746315	ENSMUSG00000032185.15	DEG	Up
chr9:21592731-21593131	1.02779	0.56065	ENSMUSG00000032182.15	DEG	Up
chr9:21616496-21616896	1.36726	0.338627	NA	not_DEG	NS
chr9:21723785-21724185	0.985047	1.68208	ENSMUSG00000032193.9	DEG	Up
chr9:21733573-21733973	-0.942468	1.94249	NA	not_DEG	NS
chr9:21759867-21760267	1.41049	2.69308	ENSMUSG00000074476.6	DEG	Up
chr9:21797699-21798099	0.906192	0.0168129	NA	not_DEG	NS
chr9:21847675-21848075	1.36255	0.14462	NA	not_DEG	NS
chr9:21947557-21947957	-0.864055	0.184149	NA	not_DEG	NS
chr9:21955670-21956070	1.24889	0.392159	NA	not_DEG	NS
chr9:21989115-21989515	-0.670744	0.0076405	ENSMUSG00000040146.9	DEG	Down
chr9:22002875-22003275	0.978501	0.370117	NA	not_DEG	NS
chr9:22070875-22071275	0.860786	-0.12205	NA	not_DEG	NS
chr9:22085226-22085626	1.07618	0.581261	NA	not_DEG	NS
chr9:22099650-22100050	-1.30221	0.195927	ENSMUSG00000001349.5	DEG	Down
chr9:22225800-22226200	0.713575	0.260801	ENSMUSG00000057982.8	DEG	Up
chr9:22259420-22259820	1.05022	-0.18547	NA	not_DEG	NS
chr9:22327574-22327974	0.796876	0.514187	NA	not_DEG	NS
chr9:22388353-22388753	0.834787	-0.675079	NA	not_DEG	NS
chr9:22467747-22468147	1.28922	-0.0190279	NA	not_DEG	NS
chr9:22475773-22476173	0.860551	0.118118	NA	not_DEG	NS
chr9:23009726-23010126	-0.849331	-0.619835	NA	not_DEG	NS
chr9:23042104-23042504	-0.952416	0.244	NA	not_DEG	NS
chr9:23204536-23204936	-0.92198	0.0439924	NA	not_DEG	NS
chr9:23222756-23223156	1.24231	-0.0360184	ENSMUSG00000031963.8	DEG	Down
chr9:23570116-23570516	-0.991892	0.591716	NA	not_DEG	NS
chr9:23674920-23675320	-1.08046	NA	NA	not_DEG	NS
chr9:23762230-23762630	-1.36203	NA	NA	not_DEG	NS
chr9:23805760-23806160	-1.79224	NA	NA	not_DEG	NS
chr9:23824937-23825337	-0.837695	0.161275	NA	not_DEG	NS
chr9:23833521-23833921	-1.48084	0.825617	NA	not_DEG	NS
chr9:23876721-23877121	-1.26256	0.139006	NA	not_DEG	NS
chr9:23915843-23916243	-1.53436	-0.0243972	NA	not_DEG	NS
chr9:23917763-23918163	-1.24265	0.121106	NA	not_DEG	NS
chr9:23930742-23931142	-1.34713	0.136469	NA	not_DEG	NS
chr9:23958840-23959240	-1.49208	NA	NA	not_DEG	NS
chr9:24181469-24181869	-1.29516	0.24441	NA	not_DEG	NS
chr9:24388845-24389245	-1.10798	-0.093868	NA	not_DEG	NS
chr9:24502582-24502982	0.938077	0.0216765	NA	not_DEG	NS
chr9:24516441-24516841	-1.43777	-0.0348465	NA	not_DEG	NS
chr9:24707923-24708323	-1.05994	-0.437191	NA	not_DEG	NS
chr9:24815614-24816014	-0.97653	0.030452	NA	not_DEG	NS
chr9:24896628-24897028	-1.41317	0.0467032	NA	not_DEG	NS
chr9:24911539-24911939	-1.42574	NA	NA	not_DEG	NS
chr9:24967412-24967812	-1.22645	0.121106	NA	not_DEG	NS
chr9:25027805-25028205	-1.27653	0.244	NA	not_DEG	NS
chr9:25031981-25032381	-0.893249	-0.389497	NA	not_DEG	NS
chr9:25151233-25151633	1.21849	0.970252	NA	not_DEG	NS
chr9:25251662-25252062	0.942401	-0.0105401	NA	not_DEG	NS
chr9:25377765-25378165	-1.15033	0.0213006	NA	not_DEG	NS
chr9:25400829-25401229	-0.739545	-0.406208	NA	not_DEG	NS
chr9:25451737-25452137	-1.24979	0.650887	NA	not_DEG	NS
chr9:25481670-25482070	0.711063	-0.765533	NA	not_DEG	NS
chr9:25651224-25651624	-1.82226	0.186494	NA	not_DEG	NS
chr9:25722953-25723353	-1.53226	NA	NA	not_DEG	NS
chr9:25794440-25794840	-0.897559	0.169597	NA	not_DEG	NS
chr9:25825073-25825473	-1.9427	0.360869	NA	not_DEG	NS
chr9:25883901-25884301	-1.29658	NA	NA	not_DEG	NS
chr9:25928143-25928543	-1.79989	NA	NA	not_DEG	NS
chr9:26082087-26082487	-1.81096	0.480838	NA	not_DEG	NS
chr9:26313463-26313863	-1.21078	NA	NA	not_DEG	NS
chr9:26370991-26371391	-1.38796	0.0247721	NA	not_DEG	NS
chr9:26454078-26454478	-0.781337	NA	NA	not_DEG	NS
chr9:26512562-26512962	-1.36978	-0.622301	NA	not_DEG	NS
chr9:26555097-26555497	-1.73169	-0.104275	NA	not_DEG	NS
chr9:26588837-26589237	-1.63234	NA	NA	not_DEG	NS
chr9:26733752-26734152	1.44322	-0.653565	ENSMUSG00000045994.17	DEG	Down
chr9:26837874-26838274	-1.42021	NA	NA	not_DEG	NS
chr9:26860036-26860436	-0.884913	NA	NA	not_DEG	NS
chr9:26871632-26872032	-1.50268	NA	NA	not_DEG	NS
chr9:26927246-26927646	-0.806042	-0.0572542	NA	not_DEG	NS
chr9:26934698-26935098	-1.30606	0.603308	NA	not_DEG	NS
chr9:26960381-26960781	-0.606269	1.10294	NA	not_DEG	NS
chr9:26999477-26999877	1.18131	0.594982	ENSMUSG00000031969.16	DEG	Up
chr9:27029852-27030252	1.79678	0.312602	NA	not_DEG	NS
chr9:27191983-27192383	-0.878999	0.00527943	NA	not_DEG	NS
chr9:27210359-27210759	-1.26782	NA	NA	not_DEG	NS
chr9:27299598-27299998	1.15312	0.494099	NA	not_DEG	NS
chr9:27356683-27357083	-1.13015	0.304783	NA	not_DEG	NS
chr9:27428913-27429313	-1.61191	0.183611	NA	not_DEG	NS
chr9:27568751-27569151	-1.11321	0.106268	NA	not_DEG	NS
chr9:27783545-27783945	-1.44618	0.201499	NA	not_DEG	NS
chr9:27955619-27956019	-1.33007	0.215909	NA	not_DEG	NS
chr9:28012416-28012816	-1.99463	NA	NA	not_DEG	NS
chr9:28020630-28021030	-1.10232	0.26017	NA	not_DEG	NS
chr9:28335374-28335774	-1.60888	NA	NA	not_DEG	NS
chr9:28403514-28403914	0.747932	-0.588656	NA	not_DEG	NS
chr9:29411929-29412329	1.48074	-0.263598	NA	not_DEG	NS
chr9:29463186-29463586	-0.933008	0.0511546	NA	not_DEG	NS
chr9:29514891-29515291	-1.02959	-0.00117672	NA	not_DEG	NS
chr9:29594748-29595148	-0.828991	0.71584	NA	not_DEG	NS
chr9:29890585-29890985	-1.77839	0.0938164	NA	not_DEG	NS
chr9:29933553-29933953	-1.00947	0.126834	NA	not_DEG	NS
chr9:30844221-30844621	-1.39303	NA	NA	not_DEG	NS
chr9:30880611-30881011	-1.5281	-0.0482798	NA	not_DEG	NS
chr9:30902125-30902525	-1.04514	-0.376595	NA	not_DEG	NS
chr9:30921636-30922036	0.750669	-0.193713	NA	not_DEG	NS
chr9:31030769-31031169	1.94534	0.0574675	NA	not_DEG	NS
chr9:31106156-31106556	-0.95951	0.00545024	NA	not_DEG	NS
chr9:31131297-31131697	0.690632	-0.775139	ENSMUSG00000031995.9	DEG	Down
chr9:31211107-31211507	1.08824	0.118703	NA	not_DEG	NS
chr9:31243502-31243902	-0.751955	NA	NA	not_DEG	NS
chr9:31280205-31280605	1.34247	-0.209132	ENSMUSG00000111246.1	DEG	Down
chr9:31386162-31386562	1.5428	-0.288192	NA	not_DEG	NS
chr9:31543655-31544055	-0.979489	0.298364	NA	not_DEG	NS
chr9:31583239-31583639	-1.70626	-0.164782	NA	not_DEG	NS
chr9:31621289-31621689	-0.95019	-0.328168	NA	not_DEG	NS
chr9:31683463-31683863	-0.706405	-0.159108	NA	not_DEG	NS
chr9:31840857-31841257	-0.724631	0.404524	NA	not_DEG	NS
chr9:31858647-31859047	-1.12353	-1.49582	NA	not_DEG	NS
chr9:3186698-3187098	-1.50794	-0.182389	NA	not_DEG	NS
chr9:31913565-31913965	1.37143	0.237807	ENSMUSG00000032033.11	DEG	Down
chr9:32032510-32032910	1.68995	-0.287555	NA	not_DEG	NS
chr9:32518637-32519037	-0.904554	-0.259105	NA	not_DEG	NS
chr9:32540880-32541280	1.49339	-0.0579801	ENSMUSG00000016087.13	DEG	Up
chr9:32695773-32696173	1.05638	0.741857	NA	not_DEG	NS
chr9:32709430-32709830	1.58436	0.294381	NA	not_DEG	NS
chr9:32720695-32721095	1.87414	-0.0630095	NA	not_DEG	NS
chr9:32790117-32790517	-1.24783	-0.861693	NA	not_DEG	NS
chr9:3293422-3293822	1.10821	NA	NA	not_DEG	NS
chr9:32971850-32972250	-0.865802	NA	NA	not_DEG	NS
chr9:33000765-33001165	-0.962018	0.10554	NA	not_DEG	NS
chr9:33119885-33120285	-1.50088	0.215909	NA	not_DEG	NS
chr9:33233872-33234272	-1.52285	NA	NA	not_DEG	NS
chr9:33310010-33310410	-1.52537	0.558549	NA	not_DEG	NS
chr9:33446018-33446418	-1.04536	NA	NA	not_DEG	NS
chr9:33498256-33498656	-1.3194	1.18152	NA	not_DEG	NS
chr9:33643893-33644293	-1.10001	-0.0066185	NA	not_DEG	NS
chr9:33689805-33690205	-1.44292	-0.0899613	NA	not_DEG	NS
chr9:33925148-33925548	-1.36711	-0.109606	NA	not_DEG	NS
chr9:3394585-3394985	-1.25756	NA	NA	not_DEG	NS
chr9:34029514-34029914	-0.878955	-0.0252779	NA	not_DEG	NS
chr9:34034021-34034421	-1.32063	0.264366	NA	not_DEG	NS
chr9:3404276-3404676	1.17718	0.135602	NA	not_DEG	NS
chr9:34187213-34187613	-1.09865	NA	NA	not_DEG	NS
chr9:34446977-34447377	-1.17155	NA	NA	not_DEG	NS
chr9:34612604-34613004	-0.958429	NA	NA	not_DEG	NS
chr9:35044447-35044847	-1.05787	0.122221	NA	not_DEG	NS
chr9:35116578-35116978	1.34826	-1.42976	NA	not_DEG	NS
chr9:3515357-3515757	-1.58919	0.12355	NA	not_DEG	NS
chr9:35188899-35189299	-0.776401	0.257935	NA	not_DEG	NS
chr9:35199497-35199897	0.733403	0.107931	ENSMUSG00000032042.11	DEG	Up
chr9:35211092-35211492	1.71073	0.900235	ENSMUSG00000039048.15	DEG	Up
chr9:35267525-35267925	1.5227	-0.165883	NA	not_DEG	NS
chr9:3532689-3533089	1.07875	0.22516	NA	not_DEG	NS
chr9:35331226-35331626	-1.04654	NA	NA	not_DEG	NS
chr9:35365962-35366362	-0.707561	-0.248154	NA	not_DEG	NS
chr9:3538664-3539064	-1.367	0.376852	NA	not_DEG	NS
chr9:35408877-35409277	-1.42001	0.321726	NA	not_DEG	NS
chr9:35421898-35422298	1.306	-0.288784	NA	not_DEG	NS
chr9:35559211-35559611	0.838408	-0.529942	ENSMUSG00000032103.10	DEG	Down
chr9:35569879-35570279	1.12851	0.422209	NA	not_DEG	NS
chr9:35600590-35600990	-1.89394	0.178781	NA	not_DEG	NS
chr9:35687658-35688058	-1.18178	0.0964043	NA	not_DEG	NS
chr9:3574233-3574633	-0.97737	0.00881572	NA	not_DEG	NS
chr9:3614755-3615155	-1.23693	0.419104	NA	not_DEG	NS
chr9:36315001-36315401	-1.74455	NA	NA	not_DEG	NS
chr9:36423161-36423561	-1.35846	-0.863054	NA	not_DEG	NS
chr9:36435133-36435533	-1.55834	NA	NA	not_DEG	NS
chr9:36538016-36538416	-1.7286	NA	NA	not_DEG	NS
chr9:36602590-36602990	-1.00868	NA	NA	not_DEG	NS
chr9:36726383-36726783	0.844483	0.0443612	NA	not_DEG	NS
chr9:36767482-36767882	1.48747	0.104782	NA	not_DEG	NS
chr9:36796777-36797177	0.917628	-0.0778234	NA	not_DEG	NS
chr9:36968464-36968864	-0.871335	0.05955	NA	not_DEG	NS
chr9:37053996-37054396	-0.875142	0.0952889	NA	not_DEG	NS
chr9:37076460-37076860	-0.727328	0.0332037	NA	not_DEG	NS
chr9:37114700-37115100	-0.944453	0.244165	NA	not_DEG	NS
chr9:37146104-37146504	1.05157	0.0908811	ENSMUSG00000035934.16	DEG	Down
chr9:3722361-3722761	-1.11872	NA	NA	not_DEG	NS
chr9:3732841-3733241	-1.41374	NA	NA	not_DEG	NS
chr9:37367697-37368097	-0.613333	NA	NA	not_DEG	NS
chr9:37416648-37417048	-1.11759	-0.132433	NA	not_DEG	NS
chr9:37468874-37469274	-0.895092	-1.25656	NA	not_DEG	NS
chr9:37477984-37478384	-1.1882	0.33493	NA	not_DEG	NS
chr9:37489214-37489614	1.32574	0.63567	NA	not_DEG	NS
chr9:37528562-37528962	-1.3531	-0.445564	NA	not_DEG	NS
chr9:37613113-37613513	1.13393	-0.231887	NA	not_DEG	NS
chr9:37656855-37657255	0.814766	-0.214768	NA	not_DEG	NS
chr9:37668989-37669389	-0.977441	-0.0223743	ENSMUSG00000011118.4	DEG	Down
chr9:37750427-37750827	-1.19268	0.240519	NA	not_DEG	NS
chr9:3776332-3776732	-1.15561	0.153286	NA	not_DEG	NS
chr9:37799960-37800360	-1.27872	0.114183	NA	not_DEG	NS
chr9:37841754-37842154	-1.57441	NA	NA	not_DEG	NS
chr9:37854518-37854918	-1.18818	NA	NA	not_DEG	NS
chr9:3788278-3788678	-2.02003	0.071269	NA	not_DEG	NS
chr9:37892660-37893060	-1.50325	NA	NA	not_DEG	NS
chr9:37941051-37941451	-1.15404	NA	NA	not_DEG	NS
chr9:37953973-37954373	-1.91807	NA	NA	not_DEG	NS
chr9:3795445-3795845	-1.17473	0.388418	NA	not_DEG	NS
chr9:37969152-37969552	-1.70466	0.285752	NA	not_DEG	NS
chr9:37978073-37978473	-1.39461	0.197276	NA	not_DEG	NS
chr9:38030983-38031383	-1.84346	0.169597	NA	not_DEG	NS
chr9:38043757-38044157	-1.26617	0.0565361	NA	not_DEG	NS
chr9:38091416-38091816	-0.989073	-0.106378	NA	not_DEG	NS
chr9:38137531-38137931	-1.80346	NA	NA	not_DEG	NS
chr9:38222297-38222697	-1.12844	NA	NA	not_DEG	NS
chr9:38247880-38248280	-1.33297	NA	NA	not_DEG	NS
chr9:38271073-38271473	-1.19393	NA	NA	not_DEG	NS
chr9:38356488-38356888	-1.83891	NA	NA	not_DEG	NS
chr9:38395341-38395741	-1.3607	0.476528	NA	not_DEG	NS
chr9:38407667-38408067	-1.37248	NA	NA	not_DEG	NS
chr9:38433798-38434198	-1.13599	NA	NA	not_DEG	NS
chr9:38439120-38439520	-1.21369	1.97486	NA	not_DEG	NS
chr9:38453657-38454057	-1.49953	NA	NA	not_DEG	NS
chr9:38460938-38461338	-1.43439	NA	NA	not_DEG	NS
chr9:38474522-38474922	-1.23193	NA	NA	not_DEG	NS
chr9:38480050-38480450	-1.10539	0.020886	NA	not_DEG	NS
chr9:3848235-3848635	-1.67497	NA	NA	not_DEG	NS
chr9:38512092-38512492	-2.5256	NA	NA	not_DEG	NS
chr9:38531510-38531910	-1.48066	0.244	NA	not_DEG	NS
chr9:38535727-38536127	-1.24574	NA	NA	not_DEG	NS
chr9:38588161-38588561	-1.22438	-0.00737688	NA	not_DEG	NS
chr9:38639270-38639670	-1.0168	-0.172583	NA	not_DEG	NS
chr9:38643499-38643899	-1.14296	0.866711	NA	not_DEG	NS
chr9:38712544-38712944	-1.6513	NA	NA	not_DEG	NS
chr9:3876668-3877068	-2.83242	0.179187	NA	not_DEG	NS
chr9:38781740-38782140	-0.864379	0.490073	NA	not_DEG	NS
chr9:38824610-38825010	-1.05358	NA	NA	not_DEG	NS
chr9:38880635-38881035	-1.30354	-0.387152	NA	not_DEG	NS
chr9:38909952-38910352	-1.46849	NA	NA	not_DEG	NS
chr9:38934716-38935116	-1.3179	0.121106	NA	not_DEG	NS
chr9:38939392-38939792	-1.9109	NA	NA	not_DEG	NS
chr9:38950624-38951024	-1.05298	1.01242	NA	not_DEG	NS
chr9:38954419-38954819	-0.955057	NA	NA	not_DEG	NS
chr9:38968022-38968422	-1.84038	NA	NA	not_DEG	NS
chr9:38984236-38984636	-1.13576	NA	NA	not_DEG	NS
chr9:38997266-38997666	-1.97731	NA	NA	not_DEG	NS
chr9:39021103-39021503	-2.01619	NA	NA	not_DEG	NS
chr9:39085577-39085977	-1.07293	NA	NA	not_DEG	NS
chr9:39093652-39094052	-1.44586	0.298364	NA	not_DEG	NS
chr9:39116947-39117347	-1.12124	NA	NA	not_DEG	NS
chr9:39137016-39137416	-1.90814	NA	NA	not_DEG	NS
chr9:39187436-39187836	-1.63391	-0.428548	NA	not_DEG	NS
chr9:39215680-39216080	-1.61085	NA	NA	not_DEG	NS
chr9:39292268-39292668	-1.60362	-0.0762858	NA	not_DEG	NS
chr9:39373507-39373907	-1.3064	NA	NA	not_DEG	NS
chr9:39396079-39396479	-0.911418	0.0380327	NA	not_DEG	NS
chr9:39423091-39423491	-1.39842	0.421258	NA	not_DEG	NS
chr9:39509261-39509661	-1.02614	NA	NA	not_DEG	NS
chr9:39536748-39537148	-1.50564	0.121106	NA	not_DEG	NS
chr9:39556028-39556428	-1.64212	0.298364	NA	not_DEG	NS
chr9:39572702-39573102	-0.973827	NA	NA	not_DEG	NS
chr9:39739678-39740078	-1.701	-0.19722	NA	not_DEG	NS
chr9:39775138-39775538	-1.15728	NA	NA	not_DEG	NS
chr9:39798308-39798708	-1.12242	NA	NA	not_DEG	NS
chr9:39834695-39835095	-1.50555	NA	NA	not_DEG	NS
chr9:39904223-39904623	-1.18269	NA	NA	not_DEG	NS
chr9:39949962-39950362	-0.835405	NA	NA	not_DEG	NS
chr9:39960941-39961341	-1.18257	-0.340517	NA	not_DEG	NS
chr9:39974229-39974629	-1.42817	NA	NA	not_DEG	NS
chr9:39994197-39994597	-0.996466	NA	NA	not_DEG	NS
chr9:40000451-40000851	-1.02315	NA	NA	not_DEG	NS
chr9:40022758-40023158	-1.12457	0.810388	NA	not_DEG	NS
chr9:40074588-40074988	-0.728759	0.555603	NA	not_DEG	NS
chr9:40117430-40117830	-1.51288	NA	NA	not_DEG	NS
chr9:40182451-40182851	-0.8032	0.529912	ENSMUSG00000051095.7	DEG	Up
chr9:40192318-40192718	0.89713	0.413047	NA	not_DEG	NS
chr9:4020575-4020975	-1.19136	-0.458151	NA	not_DEG	NS
chr9:40253683-40254083	-1.41005	-0.925971	NA	not_DEG	NS
chr9:40320385-40320785	2.22826	1.41993	NA	not_DEG	NS
chr9:40414638-40415038	1.03105	0.36488	NA	not_DEG	NS
chr9:40455583-40455983	0.833682	1.58681	NA	not_DEG	NS
chr9:4055388-4055788	-1.17584	0.0687979	NA	not_DEG	NS
chr9:40559522-40559922	-0.803753	-0.402396	NA	not_DEG	NS
chr9:40573074-40573474	-1.64702	0.294999	NA	not_DEG	NS
chr9:40800164-40800564	1.20457	-0.504324	NA	not_DEG	NS
chr9:4092368-4092768	-1.34016	0.469695	NA	not_DEG	NS
chr9:40994012-40994412	-1.0834	-0.928796	NA	not_DEG	NS
chr9:4109282-4109682	-1.37669	0.142163	NA	not_DEG	NS
chr9:41157050-41157450	0.993666	0.206557	NA	not_DEG	NS
chr9:4146962-4147362	-1.27265	-0.056604	NA	not_DEG	NS
chr9:41527118-41527518	-1.72091	NA	NA	not_DEG	NS
chr9:4161623-4162023	-1.35067	NA	NA	not_DEG	NS
chr9:4166719-4167119	-1.62562	NA	NA	not_DEG	NS
chr9:41735953-41736353	-0.814027	NA	NA	not_DEG	NS
chr9:4192492-4192892	-1.3644	NA	NA	not_DEG	NS
chr9:41925959-41926359	-1.1048	-0.0235655	NA	not_DEG	NS
chr9:41950798-41951198	0.777669	0.315251	NA	not_DEG	NS
chr9:42124023-42124423	1.05456	-1.08836	ENSMUSG00000049313.8	DEG	Down
chr9:42229302-42229702	-1.6092	NA	NA	not_DEG	NS
chr9:42263693-42264093	1.01083	0.212465	NA	not_DEG	NS
chr9:42347840-42348240	-0.860637	-0.904736	NA	not_DEG	NS
chr9:4235011-4235411	-0.844522	0.393167	NA	not_DEG	NS
chr9:42471719-42472119	0.773819	-0.000297987	NA	not_DEG	NS
chr9:42756766-42757166	1.45999	0.0122475	NA	not_DEG	NS
chr9:42943704-42944104	1.04209	0.103333	ENSMUSG00000032017.14	DEG	Down
chr9:4309489-4309889	0.724276	0.00618239	NA	not_DEG	NS
chr9:43105242-43105642	1.35825	0.574563	NA	not_DEG	NS
chr9:43116138-43116538	0.87494	-0.216031	NA	not_DEG	NS
chr9:43128916-43129316	-0.738939	-0.565996	NA	not_DEG	NS
chr9:43239577-43239977	1.39325	-0.910446	ENSMUSG00000032014.6	DEG	Down
chr9:4354824-4355224	-1.02446	0.272915	NA	not_DEG	NS
chr9:43683191-43683591	-1.15326	0.169757	NA	not_DEG	NS
chr9:43744005-43744405	1.33103	0.470423	ENSMUSG00000111334.1	DEG	Down
chr9:44084671-44085071	1.34416	-0.431202	NA	not_DEG	NS
chr9:44087701-44088101	1.61376	-0.788139	NA	not_DEG	NS
chr9:44113205-44113605	0.871347	0.829374	NA	not_DEG	NS
chr9:44134661-44135061	1.09258	-0.665481	NA	not_DEG	NS
chr9:44178901-44179301	0.808933	0.171535	NA	not_DEG	NS
chr9:44305209-44305609	1.12632	0.575276	NA	not_DEG	NS
chr9:44417835-44418235	0.9106	0.429094	NA	not_DEG	NS
chr9:44440500-44440900	0.955408	0.826531	ENSMUSG00000074397.5	DEG	Up
chr9:44445856-44446256	1.44223	0.43185	NA	not_DEG	NS
chr9:44498709-44499109	0.988252	0.27249	NA	not_DEG	NS
chr9:44586589-44586989	2.06105	0.542235	NA	not_DEG	NS
chr9:44604208-44604608	1.67358	0.202393	NA	not_DEG	NS
chr9:4471091-4471491	-1.83402	0.169597	NA	not_DEG	NS
chr9:44715484-44715884	-0.635081	-1.00154	NA	not_DEG	NS
chr9:44734582-44734982	0.834909	-0.036481	ENSMUSG00000048537.16	DEG	Down
chr9:44767361-44767761	1.61891	0.504279	ENSMUSG00000032096.16	DEG	Up
chr9:44773221-44773621	0.940258	1.31396	NA	not_DEG	NS
chr9:44799198-44799598	1.08097	-0.206306	NA	not_DEG	NS
chr9:4486598-4486998	-2.12875	-0.314868	NA	not_DEG	NS
chr9:44881501-44881901	1.35215	0.0735571	NA	not_DEG	NS
chr9:44920195-44920595	1.53882	0.102703	NA	not_DEG	NS
chr9:44965126-44965526	0.860394	-0.371207	NA	not_DEG	NS
chr9:45009568-45009968	-0.989612	1.04077	ENSMUSG00000032093.7	DEG	Down
chr9:45055012-45055412	0.935411	-0.141146	NA	not_DEG	NS
chr9:45098118-45098518	-1.02167	-0.259006	NA	not_DEG	NS
chr9:45125307-45125707	-0.717024	-0.560594	NA	not_DEG	NS
chr9:45138485-45138885	0.670204	-0.223158	NA	not_DEG	NS
chr9:45145817-45146217	-0.979482	-0.225548	NA	not_DEG	NS
chr9:45231174-45231574	-0.897228	NA	NA	not_DEG	NS
chr9:45318922-45319322	-1.24531	-0.845491	NA	not_DEG	NS
chr9:45390952-45391352	1.96629	0.00876749	NA	not_DEG	NS
chr9:45430786-45431186	1.11484	0.101839	NA	not_DEG	NS
chr9:45480949-45481349	0.70615	-0.360217	NA	not_DEG	NS
chr9:4548686-4549086	-1.132	-0.604692	NA	not_DEG	NS
chr9:45682624-45683024	1.27863	0.121083	NA	not_DEG	NS
chr9:45828286-45828686	1.07813	0.781476	ENSMUSG00000043987.18	DEG	Up
chr9:45838564-45838964	0.948097	-0.0450383	NA	not_DEG	NS
chr9:45906660-45907060	1.55223	-0.362119	NA	not_DEG	NS
chr9:45954644-45955044	1.06812	0.276974	NA	not_DEG	NS
chr9:45984099-45984499	0.948167	-0.144114	NA	not_DEG	NS
chr9:46013086-46013486	1.22455	-0.958119	NA	not_DEG	NS
chr9:46272901-46273301	1.24397	0.336165	NA	not_DEG	NS
chr9:46282865-46283265	1.70315	-0.703273	NA	not_DEG	NS
chr9:46329151-46329551	1.2076	-0.192714	ENSMUSG00000097463.2	DEG	Down
chr9:4659883-4660283	-1.4469	-0.248307	NA	not_DEG	NS
chr9:46702177-46702577	-1.06423	-0.352242	NA	not_DEG	NS
chr9:46713378-46713778	-1.16689	NA	NA	not_DEG	NS
chr9:4672162-4672562	-1.43621	0.297068	NA	not_DEG	NS
chr9:46795583-46795983	-0.912503	-0.714983	NA	not_DEG	NS
chr9:46819610-46820010	-1.10422	0.00118963	NA	not_DEG	NS
chr9:4705704-4706104	-1.63661	0.2854	NA	not_DEG	NS
chr9:47076922-47077322	2.02895	0.469695	NA	not_DEG	NS
chr9:47133604-47134004	-1.1345	0.221268	NA	not_DEG	NS
chr9:47167391-47167791	-1.27932	NA	NA	not_DEG	NS
chr9:47531035-47531435	1.84293	0.408768	NA	not_DEG	NS
chr9:47545417-47545817	1.34176	-0.172815	NA	not_DEG	NS
chr9:48158622-48159022	-1.42847	-1.03229	ENSMUSG00000110924.1	DEG	Down
chr9:48258213-48258613	-0.90733	-0.124634	NA	not_DEG	NS
chr9:48326354-48326754	-1.13996	-0.48161	NA	not_DEG	NS
chr9:48480307-48480707	1.17647	-0.32564	NA	not_DEG	NS
chr9:4849014-4849414	-1.10276	0.393167	NA	not_DEG	NS
chr9:48495517-48495917	1.16542	1.02768	ENSMUSG00000042293.8	DEG	Up
chr9:48635656-48636056	-1.23597	0.156239	NA	not_DEG	NS
chr9:4887940-4888340	-1.21647	-0.52783	NA	not_DEG	NS
chr9:48910770-48911170	0.977495	0.319117	ENSMUSG00000032269.8	DEG	Down
chr9:4894432-4894832	-1.94056	0.121106	NA	not_DEG	NS
chr9:48985455-48985855	1.41299	-0.808999	NA	not_DEG	NS
chr9:49047769-49048169	-1.14929	0.20336	NA	not_DEG	NS
chr9:49055676-49056076	1.38027	1.10058	NA	not_DEG	NS
chr9:4910621-4911021	-0.724258	NA	NA	not_DEG	NS
chr9:49188432-49188832	-1.68863	NA	NA	not_DEG	NS
chr9:49224798-49225198	-1.17542	NA	NA	not_DEG	NS
chr9:49506782-49507182	-1.31684	-1.08021	NA	not_DEG	NS
chr9:4953052-4953452	-1.66974	NA	NA	not_DEG	NS
chr9:49542224-49542624	-1.27986	-0.0647456	NA	not_DEG	NS
chr9:4967423-4967823	-1.52303	0.0324915	NA	not_DEG	NS
chr9:49685290-49685690	-1.26686	-0.476155	NA	not_DEG	NS
chr9:49757913-49758313	-1.00751	0.393167	NA	not_DEG	NS
chr9:49797283-49797683	1.05861	-0.103309	ENSMUSG00000039542.16	DEG	Down
chr9:4990482-4990882	-1.69183	-0.282858	NA	not_DEG	NS
chr9:5022403-5022803	-1.28405	-0.39039	NA	not_DEG	NS
chr9:50243284-50243684	-0.825153	-0.288964	NA	not_DEG	NS
chr9:50412695-50413095	-0.782013	NA	NA	not_DEG	NS
chr9:50421593-50421993	-1.25852	NA	NA	not_DEG	NS
chr9:50431289-50431689	-1.7833	0.316104	NA	not_DEG	NS
chr9:5048036-5048436	-1.72325	NA	NA	not_DEG	NS
chr9:50498987-50499387	1.24922	-0.33602	NA	not_DEG	NS
chr9:50603689-50604089	1.32179	0.799261	ENSMUSG00000000171.5	DEG	Up
chr9:50616769-50617169	1.30378	0.420592	NA	not_DEG	NS
chr9:50659275-50659675	1.40355	0.54379	NA	not_DEG	NS
chr9:50698645-50699045	0.732418	-0.292611	NA	not_DEG	NS
chr9:50727615-50728015	1.34238	0.197302	NA	not_DEG	NS
chr9:50767865-50768265	0.9596	-0.313315	NA	not_DEG	NS
chr9:50775658-50776058	1.15565	-0.402807	NA	not_DEG	NS
chr9:50856884-50857284	1.04853	0.0194694	NA	not_DEG	NS
chr9:51008222-51008622	1.36531	0.406589	NA	not_DEG	NS
chr9:5112745-5113145	-1.90397	0.356571	NA	not_DEG	NS
chr9:5116322-5116722	-1.39796	NA	NA	not_DEG	NS
chr9:51213209-51213609	-0.82513	0.421258	NA	not_DEG	NS
chr9:5146711-5147111	-1.21769	-0.392238	NA	not_DEG	NS
chr9:5156861-5157261	-1.66236	0.0652072	NA	not_DEG	NS
chr9:51622833-51623233	-1.15057	-0.361548	NA	not_DEG	NS
chr9:5171568-5171968	-1.61733	0.2579	NA	not_DEG	NS
chr9:51765298-51765698	1.07439	-0.314564	NA	not_DEG	NS
chr9:51875403-51875803	-0.720558	NA	ENSMUSG00000074354.11	DEG	Down
chr9:5195879-5196279	-1.30007	NA	NA	not_DEG	NS
chr9:51962796-51963196	0.852578	0.066649	NA	not_DEG	NS
chr9:52047936-52048336	1.5256	1.33217	ENSMUSG00000032050.18	DEG	Up
chr9:52168285-52168685	1.52685	0.719262	NA	not_DEG	NS
chr9:52294991-52295391	-0.81156	0.216653	NA	not_DEG	NS
chr9:52385259-52385659	1.09835	NA	NA	not_DEG	NS
chr9:52743976-52744376	-1.43636	-0.370416	NA	not_DEG	NS
chr9:5317714-5318114	-1.15706	0.212456	NA	not_DEG	NS
chr9:53247692-53248092	1.19117	0.226014	NA	not_DEG	NS
chr9:53384237-53384637	1.09496	-0.227743	NA	not_DEG	NS
chr9:53537340-53537740	1.39799	1.20434	ENSMUSG00000034218.16	DEG	Up
chr9:53609961-53610361	0.75118	-0.607127	NA	not_DEG	NS
chr9:53666585-53666985	0.807904	-0.225971	NA	not_DEG	NS
chr9:53705809-53706209	0.940072	0.297319	NA	not_DEG	NS
chr9:53748324-53748724	-1.27016	0.153045	NA	not_DEG	NS
chr9:53771533-53771933	1.31141	1.0694	ENSMUSG00000042195.9	DEG	Up
chr9:5380201-5380601	-1.02046	NA	NA	not_DEG	NS
chr9:53806595-53806995	1.34071	1.16863	NA	not_DEG	NS
chr9:53991171-53991571	-0.997544	-0.127373	NA	not_DEG	NS
chr9:54034944-54035344	-0.989703	NA	NA	not_DEG	NS
chr9:54043965-54044365	-1.12024	0.0375268	NA	not_DEG	NS
chr9:54068181-54068581	0.771526	0.178781	NA	not_DEG	NS
chr9:54099984-54100384	-0.784605	NA	NA	not_DEG	NS
chr9:54180464-54180864	-1.03213	-0.604607	NA	not_DEG	NS
chr9:54232362-54232762	-1.2397	-0.0475387	NA	not_DEG	NS
chr9:54586698-54587098	1.45605	0.625908	NA	not_DEG	NS
chr9:5459908-5460308	-1.36402	NA	NA	not_DEG	NS
chr9:54664527-54664927	-0.860589	-0.284226	NA	not_DEG	NS
chr9:54699658-54700058	1.26557	0.165508	NA	not_DEG	NS
chr9:54733987-54734387	0.836774	0.385455	NA	not_DEG	NS
chr9:5475002-5475402	-1.36782	NA	NA	not_DEG	NS
chr9:54764876-54765276	1.12356	-0.090308	NA	not_DEG	NS
chr9:5482547-5482947	-1.4251	NA	NA	not_DEG	NS
chr9:54855894-54856294	1.74487	0.245912	NA	not_DEG	NS
chr9:54863933-54864333	0.944331	0.314664	NA	not_DEG	NS
chr9:54951011-54951411	1.3026	0.203036	NA	not_DEG	NS
chr9:54981605-54982005	1.07349	-0.238302	ENSMUSG00000035594.10	DEG	Down
chr9:5507397-5507797	-1.2013	0.378345	NA	not_DEG	NS
chr9:55138122-55138522	1.47949	NA	NA	not_DEG	NS
chr9:55149834-55150234	1.08663	0.272948	NA	not_DEG	NS
chr9:55209025-55209425	1.26355	0.692564	NA	not_DEG	NS
chr9:5527753-5528153	-1.26846	NA	NA	not_DEG	NS
chr9:55326632-55327032	1.00455	0.0344022	ENSMUSG00000032313.11	DEG	Down
chr9:5538535-5538935	-1.09182	NA	NA	not_DEG	NS
chr9:55511712-55512112	1.55187	0.323943	NA	not_DEG	NS
chr9:5553917-5554317	-1.17649	NA	NA	not_DEG	NS
chr9:55541196-55541596	0.938096	0.711316	NA	not_DEG	NS
chr9:55549294-55549694	-1.06962	-0.149243	NA	not_DEG	NS
chr9:5577730-5578130	-0.797651	0.568761	NA	not_DEG	NS
chr9:56041967-56042367	1.37505	1.11211	ENSMUSG00000032320.7	DEG	Up
chr9:56160541-56160941	1.31805	0.422488	NA	not_DEG	NS
chr9:56167320-56167720	1.51275	-0.0863209	NA	not_DEG	NS
chr9:56417631-56418031	1.34111	-0.39549	NA	not_DEG	NS
chr9:56512561-56512961	-1.24014	-1.15422	NA	not_DEG	NS
chr9:56635175-56635575	1.10062	-0.0700911	NA	not_DEG	NS
chr9:56656813-56657213	-1.00493	-0.14454	NA	not_DEG	NS
chr9:56796186-56796586	1.35445	-0.345826	NA	not_DEG	NS
chr9:56825628-56826028	-0.727122	NA	NA	not_DEG	NS
chr9:5688825-5689225	-1.88407	-0.35175	NA	not_DEG	NS
chr9:56927938-56928338	0.837738	-0.272668	NA	not_DEG	NS
chr9:56937749-56938149	1.59764	0.211161	NA	not_DEG	NS
chr9:56950692-56951092	1.01147	0.357672	NA	not_DEG	NS
chr9:56995338-56995738	1.50342	0.894562	ENSMUSG00000032290.7	DEG	Up
chr9:5705516-5705916	-1.62904	-0.0414993	NA	not_DEG	NS
chr9:57073480-57073880	1.36659	0.0235457	NA	not_DEG	NS
chr9:57082732-57083132	1.59374	1.10217	NA	not_DEG	NS
chr9:57131017-57131417	0.837042	0.614284	NA	not_DEG	NS
chr9:57148144-57148544	1.0095	0.132663	NA	not_DEG	NS
chr9:57179154-57179554	-0.748055	-0.107881	NA	not_DEG	NS
chr9:57261884-57262284	0.885924	0.114702	NA	not_DEG	NS
chr9:5732139-5732539	-1.15608	NA	NA	not_DEG	NS
chr9:57391050-57391450	1.39719	-0.0415158	NA	not_DEG	NS
chr9:57439600-57440000	0.843475	-0.107335	NA	not_DEG	NS
chr9:57467389-57467789	0.895435	0.223419	NA	not_DEG	NS
chr9:57503862-57504262	1.27548	1.13713	ENSMUSG00000062309.8	DEG	Up
chr9:57521416-57521816	1.64029	1.36945	ENSMUSG00000000088.7	DEG	Up
chr9:57537435-57537835	0.99512	0.676187	NA	not_DEG	NS
chr9:57589487-57589887	1.00298	0.730399	NA	not_DEG	NS
chr9:57644825-57645225	1.24682	-0.115503	NA	not_DEG	NS
chr9:57702229-57702629	1.31497	0.564324	NA	not_DEG	NS
chr9:57708661-57709061	1.17887	0.546915	NA	not_DEG	NS
chr9:57758599-57758999	-0.913711	-0.221023	NA	not_DEG	NS
chr9:57764838-57765238	1.16564	-0.240043	NA	not_DEG	NS
chr9:57836145-57836545	1.1479	-0.187238	NA	not_DEG	NS
chr9:57861672-57862072	1.2839	0.0952889	NA	not_DEG	NS
chr9:57887815-57888215	-1.15162	0.303942	NA	not_DEG	NS
chr9:57910538-57910938	0.886007	0.37885	NA	not_DEG	NS
chr9:57940300-57940700	1.15875	-0.438066	ENSMUSG00000038264.8	DEG	Down
chr9:57971961-57972361	1.27039	NA	NA	not_DEG	NS
chr9:58128968-58129368	-0.727622	0.106275	NA	not_DEG	NS
chr9:58199312-58199712	0.676072	0.550791	NA	not_DEG	NS
chr9:5824485-5824885	-0.960661	0.781288	NA	not_DEG	NS
chr9:58249183-58249583	1.06426	1.8774	ENSMUSG00000036986.16	DEG	Up
chr9:58253247-58253647	0.702156	0.769119	ENSMUSG00000032333.6	DEG	Up
chr9:58312536-58312936	0.858937	-0.00123023	NA	not_DEG	NS
chr9:58488445-58488845	1.7061	0.362831	NA	not_DEG	NS
chr9:58545051-58545451	1.26384	0.713245	NA	not_DEG	NS
chr9:58554690-58555090	0.987144	0.616301	ENSMUSG00000035914.11	DEG	Up
chr9:58582734-58583134	1.0067	0.22481	NA	not_DEG	NS
chr9:5864439-5864839	-1.59556	0.461407	NA	not_DEG	NS
chr9:58822818-58823218	1.36438	-0.216076	NA	not_DEG	NS
chr9:5900512-5900912	-1.61565	0.316306	NA	not_DEG	NS
chr9:59036014-59036414	0.929459	-0.140588	NA	not_DEG	NS
chr9:59040961-59041361	-1.8617	-0.938334	NA	not_DEG	NS
chr9:5904739-5905139	-1.27539	NA	NA	not_DEG	NS
chr9:59291379-59291779	1.1547	0.779205	ENSMUSG00000025236.11	DEG	Up
chr9:59352949-59353349	0.914724	-0.744966	NA	not_DEG	NS
chr9:59485636-59486036	1.27121	-0.100316	NA	not_DEG	NS
chr9:59512767-59513167	-0.936292	0.555603	NA	not_DEG	NS
chr9:59539501-59539901	1.2776	-0.246886	ENSMUSG00000049526.8	DEG	Down
chr9:59577988-59578388	1.29938	0.580529	ENSMUSG00000032297.11	DEG	Down
chr9:59590449-59590849	-1.39436	-1.04408	NA	not_DEG	NS
chr9:59617388-59617788	1.31326	0.282552	NA	not_DEG	NS
chr9:59656404-59656804	2.03845	0.125332	NA	not_DEG	NS
chr9:59680228-59680628	0.86471	0.297117	NA	not_DEG	NS
chr9:59723382-59723782	-0.897982	-0.332245	NA	not_DEG	NS
chr9:59751076-59751476	1.29008	-0.138262	NA	not_DEG	NS
chr9:59949166-59949566	-0.792865	0.25032	NA	not_DEG	NS
chr9:60045206-60045606	0.77286	-0.0258624	NA	not_DEG	NS
chr9:60197142-60197542	0.796191	-0.214849	NA	not_DEG	NS
chr9:6037768-6038168	-1.19501	0.062687	NA	not_DEG	NS
chr9:60687713-60688113	1.05542	0.336024	NA	not_DEG	NS
chr9:60712986-60713386	0.824723	-1.94213	ENSMUSG00000034839.5	DEG	Down
chr9:60737355-60737755	-0.893707	-1.27373	NA	not_DEG	NS
chr9:60742787-60743187	-1.11644	-0.360794	NA	not_DEG	NS
chr9:60794392-60794792	0.968364	-0.212111	NA	not_DEG	NS
chr9:60870334-60870734	-0.962988	-0.882489	NA	not_DEG	NS
chr9:61056385-61056785	-1.04022	-0.354481	NA	not_DEG	NS
chr9:61373227-61373627	1.59736	0.425756	ENSMUSG00000074256.3	DEG	Down
chr9:61509659-61510059	-0.768507	NA	NA	not_DEG	NS
chr9:6159810-6160210	-1.21653	NA	NA	not_DEG	NS
chr9:61877598-61877998	-0.882425	-0.343268	NA	not_DEG	NS
chr9:61946521-61946921	1.15097	0.708723	NA	not_DEG	NS
chr9:62121987-62122387	1.29238	-0.448098	NA	not_DEG	NS
chr9:6221570-6221970	-0.830562	-0.0615616	NA	not_DEG	NS
chr9:62342521-62342921	1.63541	0.038929	ENSMUSG00000032249.14	DEG	Up
chr9:62750017-62750417	-1.16373	-2.05835	NA	not_DEG	NS
chr9:62811179-62811579	1.59898	-0.0854349	NA	not_DEG	NS
chr9:62980062-62980462	1.33957	0.0464581	NA	not_DEG	NS
chr9:63123898-63124298	0.695193	0.145337	NA	not_DEG	NS
chr9:63377387-63377787	1.07442	-0.159899	NA	not_DEG	NS
chr9:63398678-63399078	1.26991	0.878825	NA	not_DEG	NS
chr9:63443263-63443663	-0.895451	0.391284	NA	not_DEG	NS
chr9:6354858-6355258	-1.19027	-0.207708	NA	not_DEG	NS
chr9:63602552-63602952	1.48285	-0.397832	NA	not_DEG	NS
chr9:63757739-63758139	1.84547	1.39007	ENSMUSG00000032402.12	DEG	Up
chr9:63803090-63803490	2.07884	-0.415439	NA	not_DEG	NS
chr9:63876215-63876615	-1.31288	0.169597	NA	not_DEG	NS
chr9:63919129-63919529	-1.39747	-0.22852	NA	not_DEG	NS
chr9:6393783-6394183	-1.62256	-0.692827	NA	not_DEG	NS
chr9:64020873-64021273	1.67638	2.00031	ENSMUSG00000036867.7	DEG	Up
chr9:64172548-64172948	1.42021	0.243921	ENSMUSG00000032400.18	DEG	Up
chr9:64179318-64179718	1.05331	0.167831	NA	not_DEG	NS
chr9:64281740-64282140	1.34604	1.05353	ENSMUSG00000032397.7	DEG	Up
chr9:64325322-64325722	-1.10565	-0.426193	NA	not_DEG	NS
chr9:64340515-64340915	0.961767	-0.322663	NA	not_DEG	NS
chr9:64386010-64386410	0.891218	-0.766652	NA	not_DEG	NS
chr9:64409759-64410159	-1.69691	-1.13442	NA	not_DEG	NS
chr9:64736907-64737307	1.39473	0.745242	NA	not_DEG	NS
chr9:64811306-64811706	1.66222	-0.129714	NA	not_DEG	NS
chr9:6490263-6490663	-1.40167	-0.10406	NA	not_DEG	NS
chr9:65021066-65021466	1.14918	0.557381	NA	not_DEG	NS
chr9:65032767-65033167	1.23961	0.493741	ENSMUSG00000032393.15	DEG	Up
chr9:65101677-65102077	1.03698	0.00256709	NA	not_DEG	NS
chr9:65141527-65141927	1.56548	1.10185	NA	not_DEG	NS
chr9:65166301-65166701	1.26598	-0.140366	NA	not_DEG	NS
chr9:65214885-65215285	1.19022	-0.515139	NA	not_DEG	NS
chr9:65270072-65270472	-0.949336	-0.382058	NA	not_DEG	NS
chr9:6532221-6532621	-1.16866	0.317367	NA	not_DEG	NS
chr9:65346526-65346926	1.16852	0.680112	NA	not_DEG	NS
chr9:65391054-65391454	1.31703	-0.216076	NA	not_DEG	NS
chr9:65461145-65461545	1.21388	0.548413	NA	not_DEG	NS
chr9:65579769-65580169	1.10953	0.0681072	NA	not_DEG	NS
chr9:65587535-65587935	1.42465	0.878665	ENSMUSG00000041064.14	DEG	Up
chr9:65630906-65631306	1.50737	0.824156	ENSMUSG00000032387.15	DEG	Up
chr9:65676564-65676964	1.01958	0.696438	NA	not_DEG	NS
chr9:65704317-65704717	-1.43631	-0.234661	NA	not_DEG	NS
chr9:65776566-65776966	1.80791	0.33812	NA	not_DEG	NS
chr9:65826779-65827179	0.92374	0.326824	NA	not_DEG	NS
chr9:65834597-65834997	1.49767	0.132979	NA	not_DEG	NS
chr9:6600993-6601393	-1.3114	-0.676787	NA	not_DEG	NS
chr9:66060165-66060565	1.49988	0.267221	NA	not_DEG	NS
chr9:66069374-66069774	1.22662	0.289358	NA	not_DEG	NS
chr9:66124743-66125143	0.773849	0.304061	NA	not_DEG	NS
chr9:66152197-66152597	-0.787403	1.16482	NA	not_DEG	NS
chr9:66220575-66220975	-1.49931	-0.51331	NA	not_DEG	NS
chr9:66350178-66350578	1.3392	0.778577	NA	not_DEG	NS
chr9:66512025-66512425	1.33862	0.85072	NA	not_DEG	NS
chr9:66592252-66592652	1.48707	0.159885	NA	not_DEG	NS
chr9:6668206-6668606	-1.01038	NA	NA	not_DEG	NS
chr9:66795284-66795684	1.42667	0.0300002	NA	not_DEG	NS
chr9:66834464-66834864	0.932764	-0.282094	NA	not_DEG	NS
chr9:66919430-66919830	1.8083	0.017265	NA	not_DEG	NS
chr9:66945961-66946361	1.17916	1.80089	ENSMUSG00000036781.13	DEG	Up
chr9:66975066-66975466	1.49108	0.317603	NA	not_DEG	NS
chr9:67633033-67633433	1.73486	0.174019	NA	not_DEG	NS
chr9:67659091-67659491	-1.2893	NA	NA	not_DEG	NS
chr9:67711995-67712395	-1.02901	0.361756	NA	not_DEG	NS
chr9:67753515-67753915	-1.0188	NA	NA	not_DEG	NS
chr9:67759841-67760241	1.28934	0.253473	NA	not_DEG	NS
chr9:67831313-67831713	1.04092	-0.0183792	NA	not_DEG	NS
chr9:67840535-67840935	0.956945	-0.437578	NA	not_DEG	NS
chr9:67982025-67982425	-1.00957	0.28687	NA	not_DEG	NS
chr9:68249893-68250293	-0.802469	-0.275052	NA	not_DEG	NS
chr9:68552049-68552449	-1.58267	0.179187	NA	not_DEG	NS
chr9:68654006-68654406	1.55285	-0.217625	NA	not_DEG	NS
chr9:6866484-6866884	-1.79562	-0.0844911	NA	not_DEG	NS
chr9:6911103-6911503	-0.737535	NA	NA	not_DEG	NS
chr9:69150131-69150531	-1.03094	-0.397461	NA	not_DEG	NS
chr9:69207454-69207854	1.5424	0.546314	NA	not_DEG	NS
chr9:69290297-69290697	1.62258	-0.10774	NA	not_DEG	NS
chr9:69301775-69302175	1.28421	0.303762	NA	not_DEG	NS
chr9:69397904-69398304	1.09107	0.196366	NA	not_DEG	NS
chr9:69507377-69507777	-0.980641	NA	NA	not_DEG	NS
chr9:69575473-69575873	-1.20011	0.044436	NA	not_DEG	NS
chr9:69608887-69609287	-0.817397	-0.166659	NA	not_DEG	NS
chr9:69637035-69637435	-1.1115	NA	NA	not_DEG	NS
chr9:69705078-69705478	-1.07982	0.322943	NA	not_DEG	NS
chr9:69759860-69760260	0.989153	NA	NA	not_DEG	NS
chr9:69856741-69857141	-1.55682	-0.152242	NA	not_DEG	NS
chr9:69907466-69907866	-1.21966	-0.239896	NA	not_DEG	NS
chr9:69936974-69937374	-1.1504	-0.187955	NA	not_DEG	NS
chr9:69967195-69967595	-0.937914	NA	NA	not_DEG	NS
chr9:69989742-69990142	0.905279	0.338969	NA	not_DEG	NS
chr9:70012638-70013038	1.58536	0.801403	NA	not_DEG	NS
chr9:70141186-70141586	1.04053	0.597875	NA	not_DEG	NS
chr9:70207436-70207836	1.02941	0.382703	NA	not_DEG	NS
chr9:70503172-70503572	1.5522	0.351054	NA	not_DEG	NS
chr9:70542687-70543087	1.4214	-0.175656	NA	not_DEG	NS
chr9:70656378-70656778	1.13643	-0.7584	NA	not_DEG	NS
chr9:70863294-70863694	-1.04354	0.216653	NA	not_DEG	NS
chr9:71125716-71126116	-1.18247	0.00214792	NA	not_DEG	NS
chr9:71129971-71130371	-0.937494	0.0266631	NA	not_DEG	NS
chr9:71168951-71169351	-0.877909	0.0952889	NA	not_DEG	NS
chr9:71215956-71216356	0.853711	0.755557	ENSMUSG00000013584.5	DEG	Down
chr9:71485254-71485654	1.42606	0.408771	NA	not_DEG	NS
chr9:71492727-71493127	0.775391	-0.0624159	NA	not_DEG	NS
chr9:7176792-7177192	0.918446	-0.384562	NA	not_DEG	NS
chr9:71771250-71771650	0.696629	-0.597368	NA	not_DEG	NS
chr9:7184697-7185097	1.65488	0.368806	NA	not_DEG	NS
chr9:71972281-71972681	1.3424	0.427405	NA	not_DEG	NS
chr9:72111047-72111447	1.40893	-0.584433	NA	not_DEG	NS
chr9:72133048-72133448	1.17343	0.289888	NA	not_DEG	NS
chr9:72249136-72249536	-2.76828	-0.557868	NA	not_DEG	NS
chr9:72275304-72275704	1.1396	0.173936	NA	not_DEG	NS
chr9:72491632-72492032	0.967869	-0.402937	NA	not_DEG	NS
chr9:72531994-72532394	1.80194	0.8724	NA	not_DEG	NS
chr9:72662082-72662482	1.73967	2.2101	ENSMUSG00000032216.15	DEG	Up
chr9:72807113-72807513	1.76102	0.53798	NA	not_DEG	NS
chr9:72812745-72813145	2.10258	0.530242	NA	not_DEG	NS
chr9:72871795-72872195	1.9124	0.678365	NA	not_DEG	NS
chr9:72925251-72925651	1.5749	0.589359	NA	not_DEG	NS
chr9:72985815-72986215	1.0814	0.480063	NA	not_DEG	NS
chr9:73039338-73039738	0.788282	0.12971	NA	not_DEG	NS
chr9:73044580-73044980	0.939061	1.01391	NA	not_DEG	NS
chr9:73055472-73055872	0.958636	-0.159008	NA	not_DEG	NS
chr9:73103377-73103777	1.03672	1.05215	ENSMUSG00000092622.8	DEG	Up
chr9:73113618-73114018	1.39732	0.557155	NA	not_DEG	NS
chr9:73175050-73175450	-0.833991	0.550703	NA	not_DEG	NS
chr9:73362628-73363028	-1.69406	-0.157144	NA	not_DEG	NS
chr9:73416425-73416825	-0.84348	NA	NA	not_DEG	NS
chr9:73496395-73496795	-0.921306	0.584973	NA	not_DEG	NS
chr9:73563552-73563952	-0.90856	0.421258	NA	not_DEG	NS
chr9:73932766-73933166	-0.939443	-1.3045	NA	not_DEG	NS
chr9:74032953-74033353	-1.19162	0.229354	NA	not_DEG	NS
chr9:74389308-74389708	-1.21423	-0.890613	NA	not_DEG	NS
chr9:74561026-74561426	-1.28979	0.1651	NA	not_DEG	NS
chr9:74650187-74650587	-1.19129	0.435253	NA	not_DEG	NS
chr9:74656425-74656825	-1.10766	0.178014	NA	not_DEG	NS
chr9:74697671-74698071	-1.44427	0.298364	NA	not_DEG	NS
chr9:74725085-74725485	-1.38324	-0.56538	NA	not_DEG	NS
chr9:74820011-74820411	-1.23085	NA	NA	not_DEG	NS
chr9:74835521-74835921	-1.58727	-0.31186	NA	not_DEG	NS
chr9:74862600-74863000	1.03787	0.421489	NA	not_DEG	NS
chr9:7489168-7489568	-1.62099	-0.777715	NA	not_DEG	NS
chr9:74909354-74909754	-0.7571	-0.444874	NA	not_DEG	NS
chr9:74953060-74953460	1.44222	0.0543842	NA	not_DEG	NS
chr9:75037988-75038388	1.09787	0.63423	NA	not_DEG	NS
chr9:75071497-75071897	1.53183	0.446447	NA	not_DEG	NS
chr9:7515640-7516040	-1.45634	0.174463	NA	not_DEG	NS
chr9:75314351-75314751	0.902424	0.00599713	NA	not_DEG	NS
chr9:7539878-7540278	-1.14324	NA	NA	not_DEG	NS
chr9:75409278-75409678	0.998377	0.482518	NA	not_DEG	NS
chr9:75441657-75442057	0.92456	-0.995423	NA	not_DEG	NS
chr9:75487906-75488306	-1.09828	-0.659842	NA	not_DEG	NS
chr9:75558932-75559332	0.932594	-0.272389	NA	not_DEG	NS
chr9:75601683-75602083	1.42358	-1.21012	NA	not_DEG	NS
chr9:75610908-75611308	0.838144	0.405966	NA	not_DEG	NS
chr9:75618839-75619239	-1.42813	NA	NA	not_DEG	NS
chr9:75625549-75625949	1.54609	-0.0159254	NA	not_DEG	NS
chr9:75775894-75776294	-1.05331	0.0321196	NA	not_DEG	NS
chr9:75787002-75787402	-0.811824	-0.332547	NA	not_DEG	NS
chr9:75887398-75887798	-1.61086	NA	NA	not_DEG	NS
chr9:75924809-75925209	1.29074	0.0770327	NA	not_DEG	NS
chr9:75967737-75968137	-0.931072	NA	NA	not_DEG	NS
chr9:76014767-76015167	0.871935	0.0582229	NA	not_DEG	NS
chr9:76162572-76162972	-1.10335	0.609825	NA	not_DEG	NS
chr9:76176794-76177194	-1.19468	-1.06352	NA	not_DEG	NS
chr9:76281694-76282094	-1.43902	NA	NA	not_DEG	NS
chr9:76440397-76440797	-1.01489	-0.359644	NA	not_DEG	NS
chr9:76566846-76567246	0.734818	0.0634626	ENSMUSG00000032358.12	DEG	Down
chr9:76716103-76716503	-1.56844	-0.144895	NA	not_DEG	NS
chr9:76967171-76967571	-1.18948	0.109208	NA	not_DEG	NS
chr9:77083285-77083685	-1.17207	-0.557719	NA	not_DEG	NS
chr9:77201066-77201466	-0.82279	NA	NA	not_DEG	NS
chr9:77230086-77230486	-0.788457	-0.296582	NA	not_DEG	NS
chr9:77251272-77251672	-0.970818	NA	NA	not_DEG	NS
chr9:77370912-77371312	-1.78951	NA	NA	not_DEG	NS
chr9:77465410-77465810	1.21272	0.0762875	NA	not_DEG	NS
chr9:77544079-77544479	1.00825	0.167144	NA	not_DEG	NS
chr9:77574671-77575071	-1.45165	-0.623332	NA	not_DEG	NS
chr9:77655354-77655754	1.07381	-1.06971	NA	not_DEG	NS
chr9:77699619-77700019	-1.41252	NA	NA	not_DEG	NS
chr9:77750663-77751063	1.60011	-0.114124	NA	not_DEG	NS
chr9:77754852-77755252	1.68198	-0.0703669	NA	not_DEG	NS
chr9:78006428-78006828	-0.929423	NA	NA	not_DEG	NS
chr9:78060832-78061232	-1.61515	0.193923	NA	not_DEG	NS
chr9:78107974-78108374	1.63794	-0.279522	NA	not_DEG	NS
chr9:78113298-78113698	0.896504	-0.420409	NA	not_DEG	NS
chr9:7836783-7837183	0.822324	0.451006	NA	not_DEG	NS
chr9:78395944-78396344	1.27436	-0.463695	NA	not_DEG	NS
chr9:78442599-78442999	1.13633	0.126829	NA	not_DEG	NS
chr9:78448446-78448846	1.27484	-0.0776852	NA	not_DEG	NS
chr9:78481625-78482025	1.89896	0.696414	NA	not_DEG	NS
chr9:78527640-78528040	0.976837	-0.290943	NA	not_DEG	NS
chr9:78615461-78615861	0.744778	0.794155	ENSMUSG00000046186.8	DEG	Down
chr9:78667816-78668216	-1.52327	0.0843842	NA	not_DEG	NS
chr9:7872696-7873096	0.901513	-0.195325	NA	not_DEG	NS
chr9:78936349-78936749	-0.790871	-0.440072	NA	not_DEG	NS
chr9:79171329-79171729	-1.10503	-0.718334	NA	not_DEG	NS
chr9:79181921-79182321	-1.05001	NA	NA	not_DEG	NS
chr9:79653503-79653903	-1.242	0.169597	NA	not_DEG	NS
chr9:79759718-79760118	1.02485	1.18496	NA	not_DEG	NS
chr9:79792838-79793238	1.24957	0.758617	NA	not_DEG	NS
chr9:80004567-80004967	-0.920459	NA	NA	not_DEG	NS
chr9:80011872-80012272	-0.794753	NA	ENSMUSG00000034898.17	DEG	Down
chr9:8003565-8003965	1.77984	0.46109	ENSMUSG00000110161.1	DEG	Up
chr9:80067216-80067616	1.40092	0.370828	NA	not_DEG	NS
chr9:80164500-80164900	1.07962	-0.591275	NA	not_DEG	NS
chr9:80488604-80489004	-1.76443	NA	NA	not_DEG	NS
chr9:80541816-80542216	-1.58754	NA	NA	not_DEG	NS
chr9:80596832-80597232	-0.973815	-0.475895	NA	not_DEG	NS
chr9:80813680-80814080	-1.01075	0.2713	NA	not_DEG	NS
chr9:80889845-80890245	-1.36517	-0.146788	NA	not_DEG	NS
chr9:81004148-81004548	-1.67894	NA	NA	not_DEG	NS
chr9:81031138-81031538	-2.11381	NA	NA	not_DEG	NS
chr9:81115050-81115450	-1.45216	0.292077	NA	not_DEG	NS
chr9:81135149-81135549	-1.20711	-0.0744513	NA	not_DEG	NS
chr9:81224072-81224472	-1.98502	NA	NA	not_DEG	NS
chr9:8133682-8134082	0.96092	0.286253	NA	not_DEG	NS
chr9:81351492-81351892	-1.65281	NA	NA	not_DEG	NS
chr9:81378073-81378473	-1.73363	NA	NA	not_DEG	NS
chr9:81401364-81401764	-1.26546	NA	NA	not_DEG	NS
chr9:81446427-81446827	-1.32987	0.0776058	NA	not_DEG	NS
chr9:81569283-81569683	-1.21376	NA	NA	not_DEG	NS
chr9:81581707-81582107	-1.67274	NA	NA	not_DEG	NS
chr9:81599396-81599796	-1.43879	NA	NA	not_DEG	NS
chr9:81632702-81633102	0.81734	-0.624002	NA	not_DEG	NS
chr9:81722857-81723257	-1.71578	NA	NA	not_DEG	NS
chr9:81852235-81852635	-1.414	-0.116651	NA	not_DEG	NS
chr9:81863673-81864073	0.824208	0.665979	ENSMUSG00000043289.12	DEG	Up
chr9:82054896-82055296	-1.25647	-0.104379	NA	not_DEG	NS
chr9:82323259-82323659	-1.57924	0.335727	NA	not_DEG	NS
chr9:82358890-82359290	1.3073	NA	NA	not_DEG	NS
chr9:82365782-82366182	-1.94293	0.380966	NA	not_DEG	NS
chr9:82484342-82484742	-1.26008	0.0182757	NA	not_DEG	NS
chr9:82613557-82613957	-0.992566	-1.23207	NA	not_DEG	NS
chr9:82663261-82663661	-1.28948	0.272817	NA	not_DEG	NS
chr9:82674630-82675030	-1.22885	0.561969	NA	not_DEG	NS
chr9:82710194-82710594	-0.894661	0.0163455	NA	not_DEG	NS
chr9:82800379-82800779	-1.34632	0.169597	NA	not_DEG	NS
chr9:82808789-82809189	-1.224	NA	NA	not_DEG	NS
chr9:82829659-82830059	1.4523	0.0862922	NA	not_DEG	NS
chr9:82975375-82975775	1.25313	0.478599	NA	not_DEG	NS
chr9:83085048-83085448	-1.20538	NA	NA	not_DEG	NS
chr9:83093993-83094393	-1.88233	NA	NA	not_DEG	NS
chr9:83146077-83146477	0.914461	-0.403437	NA	not_DEG	NS
chr9:83170735-83171135	-1.08192	NA	NA	not_DEG	NS
chr9:83193806-83194206	-0.845481	0.317777	NA	not_DEG	NS
chr9:83277525-83277925	-0.897842	0.463142	NA	not_DEG	NS
chr9:83348790-83349190	-1.13045	-0.448557	NA	not_DEG	NS
chr9:83356396-83356796	-1.05642	0.33535	NA	not_DEG	NS
chr9:83423133-83423533	1.08167	-0.422168	NA	not_DEG	NS
chr9:83440884-83441284	1.14563	-1.1965	NA	not_DEG	NS
chr9:83488422-83488822	-0.898993	0.205121	NA	not_DEG	NS
chr9:83548105-83548505	1.01663	0.0882787	NA	not_DEG	NS
chr9:83805754-83806154	1.04275	-0.579227	NA	not_DEG	NS
chr9:83823140-83823540	-0.837175	NA	NA	not_DEG	NS
chr9:83834632-83835032	1.37062	0.107625	NA	not_DEG	NS
chr9:83859888-83860288	1.6388	-0.111848	NA	not_DEG	NS
chr9:83925179-83925579	0.681397	1.03993	ENSMUSG00000111769.1	DEG	Down
chr9:84253010-84253410	-1.21089	0.421258	NA	not_DEG	NS
chr9:84294347-84294747	-1.07534	0.0759812	NA	not_DEG	NS
chr9:84313516-84313916	-1.24311	0.421258	NA	not_DEG	NS
chr9:84544063-84544463	-1.35235	-0.918266	NA	not_DEG	NS
chr9:84583784-84584184	-1.33697	-0.274899	NA	not_DEG	NS
chr9:84686170-84686570	-1.59578	NA	NA	not_DEG	NS
chr9:84698883-84699283	-0.835257	0.270922	NA	not_DEG	NS
chr9:84774371-84774771	-0.998544	NA	NA	not_DEG	NS
chr9:84791440-84791840	-1.55475	-0.0945395	NA	not_DEG	NS
chr9:84856612-84857012	-1.08107	0.214984	NA	not_DEG	NS
chr9:85031545-85031945	-1.9915	0.555603	NA	not_DEG	NS
chr9:85071547-85071947	-1.14161	0.863886	NA	not_DEG	NS
chr9:85093437-85093837	-1.2458	0.23936	NA	not_DEG	NS
chr9:85326930-85327330	1.24007	-0.509528	ENSMUSG00000032265.14	DEG	Down
chr9:8537637-8538037	-1.23949	NA	NA	not_DEG	NS
chr9:85616353-85616753	-1.22226	0.121106	NA	not_DEG	NS
chr9:85635420-85635820	-1.75895	-0.158159	NA	not_DEG	NS
chr9:85674011-85674411	-1.27462	NA	NA	not_DEG	NS
chr9:85749365-85749765	1.05154	0.524609	NA	not_DEG	NS
chr9:85778302-85778702	-0.991566	0.260582	NA	not_DEG	NS
chr9:85843160-85843560	1.44335	0.0884331	ENSMUSG00000035274.13	DEG	Up
chr9:8592501-8592901	-1.0143	-0.237306	NA	not_DEG	NS
chr9:85942920-85943320	-2.02847	0.435253	NA	not_DEG	NS
chr9:85983313-85983713	-1.37799	NA	NA	not_DEG	NS
chr9:86222346-86222746	-0.970782	1.00252	NA	not_DEG	NS
chr9:86236191-86236591	-1.51706	1.29139	NA	not_DEG	NS
chr9:86571804-86572204	1.19721	-0.330554	ENSMUSG00000056131.13	DEG	Up
chr9:8663168-8663568	-1.19575	-0.0344535	NA	not_DEG	NS
chr9:86695182-86695582	1.07613	0.686745	NA	not_DEG	NS
chr9:86879752-86880152	1.4006	-0.339796	ENSMUSG00000033419.16	DEG	Down
chr9:86895527-86895927	-1.00172	-0.175002	NA	not_DEG	NS
chr9:87022173-87022573	0.915226	0.1244	NA	not_DEG	NS
chr9:87087916-87088316	-1.03165	NA	NA	not_DEG	NS
chr9:87254894-87255294	0.879918	-0.0505396	NA	not_DEG	NS
chr9:87320361-87320761	-1.19134	0.522892	NA	not_DEG	NS
chr9:87394449-87394849	-1.29393	0.378345	NA	not_DEG	NS
chr9:87426336-87426736	-2.08737	0.460086	NA	not_DEG	NS
chr9:87505224-87505624	-1.03262	-0.291829	NA	not_DEG	NS
chr9:87573777-87574177	-0.79893	-0.0957774	NA	not_DEG	NS
chr9:87618198-87618598	-0.922776	0.421258	NA	not_DEG	NS
chr9:87705368-87705768	-0.99463	-1.10243	NA	not_DEG	NS
chr9:87730105-87730505	0.88032	0.199414	ENSMUSG00000032419.8	DEG	Down
chr9:87824806-87825206	-1.3802	NA	NA	not_DEG	NS
chr9:87867475-87867875	-1.0318	0.555603	NA	not_DEG	NS
chr9:88001768-88002168	-1.34279	-0.783002	NA	not_DEG	NS
chr9:88049196-88049596	-1.44386	0.247184	NA	not_DEG	NS
chr9:88122024-88122424	-0.916718	0.138446	NA	not_DEG	NS
chr9:88135792-88136192	1.38389	-0.533462	NA	not_DEG	NS
chr9:88207488-88207888	-1.97742	NA	NA	not_DEG	NS
chr9:88281108-88281508	-1.22064	-0.146367	NA	not_DEG	NS
chr9:88309872-88310272	-1.35392	0.244	NA	not_DEG	NS
chr9:88361268-88361668	-1.0261	0.279179	NA	not_DEG	NS
chr9:88438516-88438916	1.71695	0.799077	NA	not_DEG	NS
chr9:88481394-88481794	0.985437	-0.219928	NA	not_DEG	NS
chr9:8851381-8851781	-1.22811	-0.00104508	NA	not_DEG	NS
chr9:88522971-88523371	1.63745	0.255378	NA	not_DEG	NS
chr9:88530377-88530777	1.43553	0.341623	NA	not_DEG	NS
chr9:88548062-88548462	0.860275	-0.36988	NA	not_DEG	NS
chr9:8866194-8866594	-1.38893	NA	NA	not_DEG	NS
chr9:88858751-88859151	0.828947	-0.455109	NA	not_DEG	NS
chr9:89104601-89105001	-1.18289	NA	NA	not_DEG	NS
chr9:89224812-89225212	-1.56391	0.322248	NA	not_DEG	NS
chr9:89376226-89376626	-1.25631	-0.0304641	NA	not_DEG	NS
chr9:89508215-89508615	-1.13222	0.207278	NA	not_DEG	NS
chr9:89526199-89526599	-0.914436	0.137409	NA	not_DEG	NS
chr9:89622766-89623166	0.598154	0.115311	ENSMUSG00000039313.14	DEG	Down
chr9:89909630-89910030	0.913837	-1.06374	ENSMUSG00000032356.12	DEG	Down
chr9:89953643-89954043	-0.832457	-0.823642	NA	not_DEG	NS
chr9:90113784-90114184	1.08827	0.0908766	NA	not_DEG	NS
chr9:90163135-90163535	1.52888	-0.463699	NA	not_DEG	NS
chr9:90270439-90270839	0.908456	-0.000466848	NA	not_DEG	NS
chr9:90275606-90276006	-1.34011	-0.199423	NA	not_DEG	NS
chr9:90395875-90396275	-1.54543	-0.371357	NA	not_DEG	NS
chr9:90436956-90437356	-1.16441	-0.0291402	NA	not_DEG	NS
chr9:90452541-90452941	-1.40363	-0.253795	NA	not_DEG	NS
chr9:90538681-90539081	-1.34893	-0.0542118	NA	not_DEG	NS
chr9:90543761-90544161	-1.30879	NA	NA	not_DEG	NS
chr9:90552571-90552971	-0.903488	NA	NA	not_DEG	NS
chr9:90734405-90734805	-2.0401	NA	NA	not_DEG	NS
chr9:90880473-90880873	-1.19207	-0.320246	NA	not_DEG	NS
chr9:90906189-90906589	-1.64093	NA	NA	not_DEG	NS
chr9:90970010-90970410	-1.52763	NA	NA	not_DEG	NS
chr9:90976848-90977248	-1.17673	NA	NA	not_DEG	NS
chr9:91117772-91118172	-1.03106	NA	NA	not_DEG	NS
chr9:91123124-91123524	-1.00901	0.244	NA	not_DEG	NS
chr9:91130304-91130704	-1.08335	NA	NA	not_DEG	NS
chr9:91151859-91152259	-1.57706	NA	NA	not_DEG	NS
chr9:91172140-91172540	-1.7389	NA	NA	not_DEG	NS
chr9:91271332-91271732	-1.55271	NA	NA	not_DEG	NS
chr9:91316672-91317072	-1.33621	NA	NA	not_DEG	NS
chr9:91326161-91326561	-1.22074	-0.535735	ENSMUSG00000104286.1	DEG	Down
chr9:91394260-91394660	-1.21955	NA	NA	not_DEG	NS
chr9:91401578-91401978	-1.22912	NA	NA	not_DEG	NS
chr9:91405188-91405588	-1.39412	NA	NA	not_DEG	NS
chr9:91409749-91410149	-1.66644	NA	NA	not_DEG	NS
chr9:91420246-91420646	-1.14994	NA	NA	not_DEG	NS
chr9:91523128-91523528	-1.30539	-0.431527	NA	not_DEG	NS
chr9:91550445-91550845	-1.24367	NA	NA	not_DEG	NS
chr9:91552429-91552829	-1.28173	NA	NA	not_DEG	NS
chr9:91570344-91570744	-2.24186	NA	NA	not_DEG	NS
chr9:91655772-91656172	-1.003	-0.916109	NA	not_DEG	NS
chr9:91841757-91842157	-1.53064	0.121106	NA	not_DEG	NS
chr9:91863407-91863807	-1.2057	NA	NA	not_DEG	NS
chr9:91881308-91881708	-1.17982	NA	NA	not_DEG	NS
chr9:91885652-91886052	-1.21075	NA	NA	not_DEG	NS
chr9:91916571-91916971	-1.32941	0.190282	NA	not_DEG	NS
chr9:91986284-91986684	-1.60263	NA	NA	not_DEG	NS
chr9:91994446-91994846	-1.36708	NA	NA	not_DEG	NS
chr9:92020705-92021105	-1.25744	0.0107047	NA	not_DEG	NS
chr9:92123480-92123880	-1.09951	NA	NA	not_DEG	NS
chr9:92132635-92133035	-1.17764	NA	NA	not_DEG	NS
chr9:92143961-92144361	-1.51132	0.298364	NA	not_DEG	NS
chr9:92156391-92156791	-0.716246	0.303942	NA	not_DEG	NS
chr9:92175741-92176141	-0.984323	NA	NA	not_DEG	NS
chr9:92229671-92230071	-1.25373	0.244	NA	not_DEG	NS
chr9:92305566-92305966	-1.11656	NA	NA	not_DEG	NS
chr9:92334217-92334617	-0.899901	NA	NA	not_DEG	NS
chr9:92353482-92353882	-0.828962	-0.738908	NA	not_DEG	NS
chr9:92375169-92375569	-1.72505	NA	NA	not_DEG	NS
chr9:9238668-9239068	1.06665	0.245079	NA	not_DEG	NS
chr9:92499961-92500361	-1.64384	0.391748	NA	not_DEG	NS
chr9:92520827-92521227	-1.68389	0.274961	NA	not_DEG	NS
chr9:92528076-92528476	-0.995557	0.139048	NA	not_DEG	NS
chr9:92542329-92542729	0.77555	-0.37857	ENSMUSG00000103622.1	DEG	Down
chr9:92747767-92748167	-1.08225	NA	NA	not_DEG	NS
chr9:92758105-92758505	-1.59766	0.466601	NA	not_DEG	NS
chr9:92857994-92858394	-2.62626	NA	NA	not_DEG	NS
chr9:92865682-92866082	-1.1702	NA	NA	not_DEG	NS
chr9:92952120-92952520	-1.30661	NA	NA	not_DEG	NS
chr9:93005355-93005755	-1.71032	NA	NA	not_DEG	NS
chr9:93073710-93074110	-2.01908	0.121106	NA	not_DEG	NS
chr9:93080481-93080881	-1.61258	-0.47462	NA	not_DEG	NS
chr9:93120433-93120833	-1.75996	NA	NA	not_DEG	NS
chr9:93127579-93127979	-1.90182	NA	NA	not_DEG	NS
chr9:93213796-93214196	-1.47697	NA	NA	not_DEG	NS
chr9:93276866-93277266	-1.87147	NA	NA	not_DEG	NS
chr9:93487433-93487833	-1.50529	NA	NA	not_DEG	NS
chr9:93527836-93528236	-1.57756	NA	NA	not_DEG	NS
chr9:93601983-93602383	-1.77323	NA	NA	not_DEG	NS
chr9:9390373-9390773	-1.45499	0.204625	NA	not_DEG	NS
chr9:93947851-93948251	-1.38728	NA	NA	not_DEG	NS
chr9:93951231-93951631	-1.36427	NA	NA	not_DEG	NS
chr9:94032257-94032657	-1.54428	-0.169186	NA	not_DEG	NS
chr9:94040900-94041300	-1.435	NA	NA	not_DEG	NS
chr9:94052826-94053226	-1.39879	0.0843842	NA	not_DEG	NS
chr9:94127922-94128322	-0.890481	-0.557138	NA	not_DEG	NS
chr9:94139938-94140338	-0.897703	NA	NA	not_DEG	NS
chr9:94254545-94254945	-1.53764	NA	NA	not_DEG	NS
chr9:94264937-94265337	-1.56727	NA	NA	not_DEG	NS
chr9:94295363-94295763	-1.25445	-0.57895	NA	not_DEG	NS
chr9:94351208-94351608	-2.30816	-0.0301735	NA	not_DEG	NS
chr9:94407563-94407963	-0.971716	-0.97595	ENSMUSG00000101949.1	DEG	Down
chr9:94473276-94473676	-1.61761	-0.314856	NA	not_DEG	NS
chr9:9449146-9449546	-1.2669	-0.190992	NA	not_DEG	NS
chr9:94537286-94537686	1.65945	-0.493942	NA	not_DEG	NS
chr9:94655734-94656134	-1.09203	0.393167	NA	not_DEG	NS
chr9:94744266-94744666	-1.36089	0.0495381	NA	not_DEG	NS
chr9:94751169-94751569	-0.64914	0.137672	NA	not_DEG	NS
chr9:94805139-94805539	-1.18235	0.33535	NA	not_DEG	NS
chr9:94912099-94912499	-1.36785	0.645188	NA	not_DEG	NS
chr9:9501174-9501574	-1.33915	NA	NA	not_DEG	NS
chr9:9510147-9510547	-1.01646	0.0266217	NA	not_DEG	NS
chr9:95186724-95187124	-1.45078	0.254521	NA	not_DEG	NS
chr9:95345265-95345665	-1.39148	-0.00356551	NA	not_DEG	NS
chr9:95375196-95375596	-0.917978	-0.305967	NA	not_DEG	NS
chr9:95406400-95406800	1.52197	0.421691	NA	not_DEG	NS
chr9:95435635-95436035	-1.04943	NA	NA	not_DEG	NS
chr9:95511408-95511808	1.10197	0.755486	NA	not_DEG	NS
chr9:95559878-95560278	0.834506	-0.770936	NA	not_DEG	NS
chr9:95569358-95569758	-1.02321	0.563172	NA	not_DEG	NS
chr9:95612265-95612665	-1.16118	-0.299456	NA	not_DEG	NS
chr9:9561489-9561889	-1.92915	-0.484805	NA	not_DEG	NS
chr9:95637461-95637861	0.907703	-0.251137	NA	not_DEG	NS
chr9:95660247-95660647	1.99456	-0.82244	NA	not_DEG	NS
chr9:95749827-95750227	1.30885	-0.46399	NA	not_DEG	NS
chr9:95844881-95845281	1.19572	0.280278	NA	not_DEG	NS
chr9:95858108-95858508	1.19811	0.0804572	ENSMUSG00000096655.2	DEG	Down
chr9:95954968-95955368	1.17044	0.700405	NA	not_DEG	NS
chr9:96119503-96119903	0.84231	0.494583	NA	not_DEG	NS
chr9:96196591-96196991	1.11883	0.723616	NA	not_DEG	NS
chr9:96363881-96364281	1.40931	0.473988	NA	not_DEG	NS
chr9:96381259-96381659	-0.921864	NA	NA	not_DEG	NS
chr9:96441961-96442361	-1.09307	0.360869	NA	not_DEG	NS
chr9:96477974-96478374	1.30001	0.041733	ENSMUSG00000051234.6	DEG	Up
chr9:96504032-96504432	-0.737542	0.866711	NA	not_DEG	NS
chr9:96631206-96631606	1.2902	0.443001	NA	not_DEG	NS
chr9:96639021-96639421	-0.762423	0.147666	NA	not_DEG	NS
chr9:96652525-96652925	-1.01783	-0.186704	NA	not_DEG	NS
chr9:96657076-96657476	-1.57408	NA	NA	not_DEG	NS
chr9:96715321-96715721	1.3432	-0.455503	NA	not_DEG	NS
chr9:96719641-96720041	1.03688	-0.830464	NA	not_DEG	NS
chr9:96725718-96726118	1.75564	-0.471568	NA	not_DEG	NS
chr9:96752260-96752660	-1.08065	-0.446214	NA	not_DEG	NS
chr9:9681436-9681836	-1.10382	-0.734976	NA	not_DEG	NS
chr9:96889171-96889571	1.23031	0.205917	NA	not_DEG	NS
chr9:97018363-97018763	1.22432	-0.251482	ENSMUSG00000046997.5	DEG	Down
chr9:9708427-9708827	-1.10224	0.0843842	NA	not_DEG	NS
chr9:9716462-9716862	-1.33321	0.101236	NA	not_DEG	NS
chr9:97341697-97342097	-0.724025	-0.0131104	NA	not_DEG	NS
chr9:97365859-97366259	-0.774258	0.0461722	NA	not_DEG	NS
chr9:97403130-97403530	-1.43483	0.33535	NA	not_DEG	NS
chr9:98032837-98033237	1.49847	-1.02671	ENSMUSG00000032452.12	DEG	Down
chr9:9827396-9827796	-1.99898	-0.673866	NA	not_DEG	NS
chr9:9844307-9844707	-1.09293	0.298364	NA	not_DEG	NS
chr9:98538187-98538587	-0.83028	-0.0408616	NA	not_DEG	NS
chr9:98563792-98564192	0.801646	-0.292482	NA	not_DEG	NS
chr9:98601292-98601692	0.985778	-0.325738	NA	not_DEG	NS
chr9:98659005-98659405	-1.38546	NA	NA	not_DEG	NS
chr9:98702046-98702446	-1.01981	-0.580943	NA	not_DEG	NS
chr9:98804232-98804632	-1.19589	-0.201412	NA	not_DEG	NS
chr9:98842501-98842901	0.772046	0.70596	NA	not_DEG	NS
chr9:98864809-98865209	1.12756	0.975622	ENSMUSG00000090470.2	DEG	Up
chr9:98903230-98903630	-1.33789	-0.316897	NA	not_DEG	NS
chr9:98918727-98919127	-0.888041	0.614343	NA	not_DEG	NS
chr9:98930511-98930911	-1.21149	NA	NA	not_DEG	NS
chr9:98954579-98954979	0.987905	-0.384359	NA	not_DEG	NS
chr9:98986257-98986657	1.40699	0.730733	NA	not_DEG	NS
chr9:99139646-99140046	1.58454	-0.309183	NA	not_DEG	NS
chr9:9915898-9916298	-1.0582	1.08812	NA	not_DEG	NS
chr9:99243407-99243807	1.43266	-0.166669	NA	not_DEG	NS
chr9:99358069-99358469	0.813517	-0.958877	NA	not_DEG	NS
chr9:99368454-99368854	-1.16055	-0.0719938	NA	not_DEG	NS
chr9:99394499-99394899	-1.25792	-0.623243	NA	not_DEG	NS
chr9:99418205-99418605	-1.61118	-0.12022	NA	not_DEG	NS
chr9:99436410-99436810	1.29884	0.162331	ENSMUSG00000032470.17	DEG	Down
chr9:99444943-99445343	-1.04135	NA	NA	not_DEG	NS
chr9:9946266-9946666	-0.929766	-0.24239	NA	not_DEG	NS
chr9:99568391-99568791	1.43592	0.431584	NA	not_DEG	NS
chr9:99575818-99576218	1.53883	1.08133	NA	not_DEG	NS
chr9:99590847-99591247	-0.714939	NA	NA	not_DEG	NS
chr9:99629660-99630060	1.06477	-0.0337108	NA	not_DEG	NS
chr9:99637411-99637811	-1.07345	0.724752	NA	not_DEG	NS
chr9:99716873-99717273	-1.17143	-0.76058	ENSMUSG00000032473.13	DEG	Down
chr9:99844806-99845206	-0.982137	-0.938866	NA	not_DEG	NS
chr9:99904829-99905229	-1.25851	0.432195	NA	not_DEG	NS
chr9:99939456-99939856	-1.36114	0.115505	NA	not_DEG	NS
chr9:99947191-99947591	-0.891141	0.831278	NA	not_DEG	NS
chr9:99955042-99955442	-1.02202	NA	NA	not_DEG	NS
chr9:99994158-99994558	-0.764542	NA	NA	not_DEG	NS
chrUn_GL456239:22543-22943	-1.87758	-0.303329	NA	not_DEG	NS
chrUn_GL456239:3228-3628	-1.93274	0.101022	NA	not_DEG	NS
chrUn_GL456372:12381-12781	-1.05525	NA	NA	not_DEG	NS
chrUn_GL456378:10881-11281	-1.1356	0.0699255	NA	not_DEG	NS
chrUn_GL456378:27489-27889	1.07186	-0.4436	NA	not_DEG	NS
chrUn_GL456385:7236-7636	-1.1255	-0.9595	NA	not_DEG	NS
chrUn_JH584304:64169-64569	-1.6066	-0.180337	NA	not_DEG	NS
chrUn_JH584304:9509-9909	-1.05301	-0.418986	NA	not_DEG	NS
chrX_GL456233_random:268423-268823	-1.25537	0.0110505	NA	not_DEG	NS
chrX_GL456233_random:38746-39146	0.884817	0.557131	NA	not_DEG	NS
chrX_GL456233_random:42085-42485	-1.79021	NA	NA	not_DEG	NS
chrX_GL456233_random:64570-64970	-1.73644	NA	NA	not_DEG	NS
chrX:100258460-100258860	-1.31963	0.235812	NA	not_DEG	NS
chrX:100337800-100338200	-1.29235	0.133945	NA	not_DEG	NS
chrX:100428945-100429345	1.03633	0.0666665	NA	not_DEG	NS
chrX:100494052-100494452	1.19002	1.38945	ENSMUSG00000031221.7	DEG	Up
chrX:100626093-100626493	1.12195	1.16876	ENSMUSG00000034311.3	DEG	Up
chrX:100776987-100777387	1.01933	0.845177	NA	not_DEG	NS
chrX:101017948-101018348	-1.29772	-0.129848	NA	not_DEG	NS
chrX:101059573-101059973	1.10332	1.336	ENSMUSG00000009670.11	DEG	Up
chrX:101222045-101222445	1.47334	-0.351489	NA	not_DEG	NS
chrX:101254660-101255060	1.27025	0.90193	NA	not_DEG	NS
chrX:101273909-101274309	1.00833	0.476031	NA	not_DEG	NS
chrX:101332574-101332974	1.18248	0.413507	NA	not_DEG	NS
chrX:101419658-101420058	1.20622	1.61094	ENSMUSG00000031310.16	DEG	Up
chrX:101429784-101430184	1.22614	2.02538	ENSMUSG00000031311.17	DEG	Up
chrX:101527405-101527805	0.973387	0.0697311	NA	not_DEG	NS
chrX:101532844-101533244	1.22195	-0.0945403	NA	not_DEG	NS
chrX:101640440-101640840	1.27779	0.190032	ENSMUSG00000034160.13	DEG	Up
chrX:101794454-101794854	1.84011	1.24393	ENSMUSG00000046774.17	DEG	Up
chrX:101849759-101850159	1.35948	-0.124218	NA	not_DEG	NS
chrX:101890971-101891371	-1.09454	0.307501	NA	not_DEG	NS
chrX:102070949-102071349	1.1124	-0.758811	NA	not_DEG	NS
chrX:102119554-102119954	0.849904	0.12759	NA	not_DEG	NS
chrX:102156883-102157283	0.886643	0.830892	NA	not_DEG	NS
chrX:10216239-10216639	1.19692	-0.260206	NA	not_DEG	NS
chrX:102251161-102251561	1.33138	-0.128924	NA	not_DEG	NS
chrX:102644519-102644919	0.708989	-0.00273468	NA	not_DEG	NS
chrX:102909050-102909450	-1.03308	-0.803463	ENSMUSG00000079476.1	DEG	Down
chrX:102933601-102934001	1.08796	0.410545	NA	not_DEG	NS
chrX:103129514-103129914	0.835171	-0.329329	NA	not_DEG	NS
chrX:103356820-103357220	0.853761	1.35826	NA	not_DEG	NS
chrX:103493463-103493863	0.893542	-0.0567839	NA	not_DEG	NS
chrX:103616344-103616744	1.01156	-0.335345	NA	not_DEG	NS
chrX:103623163-103623563	0.843696	0.31923	NA	not_DEG	NS
chrX:103821178-103821578	1.0666	0.119683	NA	not_DEG	NS
chrX:103887997-103888397	-1.36457	NA	NA	not_DEG	NS
chrX:103980696-103981096	1.49352	0.983424	NA	not_DEG	NS
chrX:103991633-103992033	-1.24516	0.0130436	NA	not_DEG	NS
chrX:104022547-104022947	-1.36063	NA	NA	not_DEG	NS
chrX:104069562-104069962	-0.984924	0.108491	NA	not_DEG	NS
chrX:104200476-104200876	1.52837	-0.70851	ENSMUSG00000046449.15	DEG	Down
chrX:104413231-104413631	1.02693	0.928123	ENSMUSG00000031333.7	DEG	Up
chrX:104670514-104670914	0.956491	0.54849	NA	not_DEG	NS
chrX:104816675-104817075	-1.42804	NA	NA	not_DEG	NS
chrX:10485450-10485850	1.12464	0.099475	NA	not_DEG	NS
chrX:105079591-105079991	1.08211	1.04158	NA	not_DEG	NS
chrX:105140813-105141213	-1.19001	NA	NA	not_DEG	NS
chrX:105270215-105270615	-0.943967	NA	NA	not_DEG	NS
chrX:105764436-105764836	1.42367	-0.262231	NA	not_DEG	NS
chrX:105794488-105794888	1.76838	0.154609	NA	not_DEG	NS
chrX:105928801-105929201	1.78228	1.3058	ENSMUSG00000031229.16	DEG	Up
chrX:106011469-106011869	1.35455	-0.00350672	NA	not_DEG	NS
chrX:106015798-106016198	0.807121	1.04174	NA	not_DEG	NS
chrX:106026975-106027375	1.21462	0.309298	NA	not_DEG	NS
chrX:10609834-10610234	-1.38784	0.378345	NA	not_DEG	NS
chrX:106171457-106171857	1.09946	0.272547	NA	not_DEG	NS
chrX:106187049-106187449	1.27798	1.059	NA	not_DEG	NS
chrX:106219613-106220013	1.43125	0.471449	NA	not_DEG	NS
chrX:106338463-106338863	-1.61459	-0.241223	NA	not_DEG	NS
chrX:106412226-106412626	-1.15908	-0.229195	NA	not_DEG	NS
chrX:106603021-106603421	-0.877573	NA	NA	not_DEG	NS
chrX:106822027-106822427	-1.75685	NA	NA	not_DEG	NS
chrX:106930525-106930925	-1.34528	0.00813643	NA	not_DEG	NS
chrX:106967106-106967506	-1.84745	0.247328	NA	not_DEG	NS
chrX:107024804-107025204	-2.04532	NA	NA	not_DEG	NS
chrX:107175432-107175832	-1.02946	0.178781	NA	not_DEG	NS
chrX:10717555-10717955	1.51379	1.05263	NA	not_DEG	NS
chrX:107183537-107183937	-1.24734	0.00912338	NA	not_DEG	NS
chrX:107267320-107267720	-1.69159	0.152197	NA	not_DEG	NS
chrX:107423151-107423551	-1.89627	1.00381	NA	not_DEG	NS
chrX:107492150-107492550	-1.47081	NA	NA	not_DEG	NS
chrX:107621930-107622330	-1.57932	NA	NA	not_DEG	NS
chrX:107653219-107653619	-1.06318	NA	NA	not_DEG	NS
chrX:107891864-107892264	-1.86758	0.197327	NA	not_DEG	NS
chrX:107894331-107894731	-1.26677	NA	NA	not_DEG	NS
chrX:107995066-107995466	-1.20244	-0.914982	NA	not_DEG	NS
chrX:108162988-108163388	-1.26048	NA	NA	not_DEG	NS
chrX:108193334-108193734	-1.23986	NA	NA	not_DEG	NS
chrX:108290184-108290584	-0.929286	NA	NA	not_DEG	NS
chrX:108308418-108308818	-1.33357	NA	NA	not_DEG	NS
chrX:108339874-108340274	-1.18845	-0.0597503	NA	not_DEG	NS
chrX:108594583-108594983	-1.32388	NA	NA	not_DEG	NS
chrX:10877675-10878075	-0.983669	0.122221	NA	not_DEG	NS
chrX:108833526-108833926	1.65369	0.106865	ENSMUSG00000063663.11	DEG	Up
chrX:108878556-108878956	-1.80767	0.226321	NA	not_DEG	NS
chrX:109012819-109013219	1.24156	-0.199683	ENSMUSG00000031245.8	DEG	Up
chrX:109175208-109175608	-1.27049	0.120033	NA	not_DEG	NS
chrX:109191209-109191609	-1.06181	NA	NA	not_DEG	NS
chrX:109241536-109241936	-1.33258	NA	NA	not_DEG	NS
chrX:109258701-109259101	-1.05178	NA	NA	not_DEG	NS
chrX:109389220-109389620	-1.41807	-0.0172761	NA	not_DEG	NS
chrX:109425347-109425747	-1.6797	NA	NA	not_DEG	NS
chrX:109511817-109512217	-1.8368	NA	NA	not_DEG	NS
chrX:10962292-10962692	-1.20075	0.0135634	NA	not_DEG	NS
chrX:109910836-109911236	-1.86131	NA	NA	not_DEG	NS
chrX:109931542-109931942	-1.57565	NA	NA	not_DEG	NS
chrX:109995401-109995801	-1.25259	NA	NA	not_DEG	NS
chrX:110042100-110042500	-1.45794	0.554748	NA	not_DEG	NS
chrX:110200304-110200704	-1.52657	0.602481	NA	not_DEG	NS
chrX:110245026-110245426	-1.79745	NA	NA	not_DEG	NS
chrX:110367804-110368204	-1.3182	NA	NA	not_DEG	NS
chrX:110374137-110374537	-0.97187	NA	NA	not_DEG	NS
chrX:110393428-110393828	-1.15585	0.391498	NA	not_DEG	NS
chrX:110466209-110466609	-1.94877	NA	NA	not_DEG	NS
chrX:110530814-110531214	-1.93828	NA	NA	not_DEG	NS
chrX:110658008-110658408	-1.94928	NA	NA	not_DEG	NS
chrX:110668614-110669014	-2.40535	NA	NA	not_DEG	NS
chrX:110676703-110677103	-2.06645	NA	NA	not_DEG	NS
chrX:110679792-110680192	-1.74539	NA	NA	not_DEG	NS
chrX:110753828-110754228	-1.34205	NA	NA	not_DEG	NS
chrX:110783924-110784324	-1.49112	NA	NA	not_DEG	NS
chrX:110847459-110847859	-1.2985	NA	NA	not_DEG	NS
chrX:110974041-110974441	-1.93157	NA	NA	not_DEG	NS
chrX:111037650-111038050	-1.25375	NA	NA	not_DEG	NS
chrX:111069650-111070050	-1.11554	NA	NA	not_DEG	NS
chrX:111092651-111093051	-1.36561	NA	NA	not_DEG	NS
chrX:111170236-111170636	-1.21687	NA	NA	not_DEG	NS
chrX:111462577-111462977	1.21423	1.27229	NA	not_DEG	NS
chrX:111516198-111516598	-1.79161	0.178781	NA	not_DEG	NS
chrX:111553518-111553918	-0.962538	-0.195493	NA	not_DEG	NS
chrX:111573741-111574141	-1.48046	-0.148738	NA	not_DEG	NS
chrX:111764569-111764969	-1.74025	0.178781	NA	not_DEG	NS
chrX:111788022-111788422	1.26183	0.0131621	NA	not_DEG	NS
chrX:111894724-111895124	1.16067	-0.0382248	NA	not_DEG	NS
chrX:111972353-111972753	-1.45653	0.0304511	NA	not_DEG	NS
chrX:112475633-112476033	-2.27814	-0.592054	NA	not_DEG	NS
chrX:112543978-112544378	-1.51522	NA	NA	not_DEG	NS
chrX:112660704-112661104	-1.30279	NA	NA	not_DEG	NS
chrX:113184933-113185333	0.905307	0.266064	NA	not_DEG	NS
chrX:113225265-113225665	-1.15858	NA	NA	not_DEG	NS
chrX:113364914-113365314	-1.84523	NA	NA	not_DEG	NS
chrX:113412685-113413085	-1.72447	0.121106	NA	not_DEG	NS
chrX:113460458-113460858	-1.83798	NA	NA	not_DEG	NS
chrX:113541797-113542197	-1.98546	NA	NA	not_DEG	NS
chrX:113625610-113626010	-1.74455	NA	NA	not_DEG	NS
chrX:113734190-113734590	-1.61883	NA	NA	not_DEG	NS
chrX:113756753-113757153	-1.22288	NA	NA	not_DEG	NS
chrX:113769250-113769650	-1.27692	NA	NA	not_DEG	NS
chrX:113818228-113818628	-1.94518	NA	NA	not_DEG	NS
chrX:113871229-113871629	-1.36754	0.109848	NA	not_DEG	NS
chrX:113877510-113877910	-2.08969	NA	NA	not_DEG	NS
chrX:113889789-113890189	-1.70639	0.378345	NA	not_DEG	NS
chrX:113982629-113983029	-1.98392	NA	NA	not_DEG	NS
chrX:114023180-114023580	-1.62139	NA	NA	not_DEG	NS
chrX:114161923-114162323	-1.76331	NA	NA	not_DEG	NS
chrX:11432618-11433018	-1.03119	NA	NA	not_DEG	NS
chrX:114464468-114464868	-1.33999	NA	NA	not_DEG	NS
chrX:114565749-114566149	-1.9267	NA	NA	not_DEG	NS
chrX:114591528-114591928	-1.11746	1.25724	ENSMUSG00000082070.1	DEG	Up
chrX:114615734-114616134	-1.34937	NA	NA	not_DEG	NS
chrX:114694940-114695340	-1.36458	-0.349261	NA	not_DEG	NS
chrX:114729456-114729856	-1.02741	-0.364169	NA	not_DEG	NS
chrX:114802401-114802801	-1.60034	-0.680668	NA	not_DEG	NS
chrX:114827845-114828245	-1.63612	NA	NA	not_DEG	NS
chrX:114877972-114878372	-1.4851	NA	NA	not_DEG	NS
chrX:114907666-114908066	-1.04745	NA	NA	not_DEG	NS
chrX:114956075-114956475	-1.27361	-0.211005	NA	not_DEG	NS
chrX:115056051-115056451	-1.37739	NA	NA	not_DEG	NS
chrX:115110462-115110862	-1.4958	0.121106	NA	not_DEG	NS
chrX:115186133-115186533	-1.54019	NA	NA	not_DEG	NS
chrX:115256132-115256532	-1.60923	0.121106	NA	not_DEG	NS
chrX:115364794-115365194	-1.58364	NA	NA	not_DEG	NS
chrX:115435313-115435713	-1.9167	NA	NA	not_DEG	NS
chrX:115529343-115529743	-1.48921	NA	NA	not_DEG	NS
chrX:115700066-115700466	-1.16223	0.707603	NA	not_DEG	NS
chrX:115890530-115890930	-1.30839	0.298364	NA	not_DEG	NS
chrX:115934715-115935115	-2.46245	NA	NA	not_DEG	NS
chrX:115942581-115942981	-1.991	NA	NA	not_DEG	NS
chrX:115980944-115981344	-1.48287	NA	NA	not_DEG	NS
chrX:116079021-116079421	-1.38529	0.0699255	NA	not_DEG	NS
chrX:116114559-116114959	-1.88902	NA	NA	not_DEG	NS
chrX:116127778-116128178	-1.36849	NA	NA	not_DEG	NS
chrX:116147506-116147906	-1.0653	NA	NA	not_DEG	NS
chrX:116198111-116198511	-1.62629	NA	NA	not_DEG	NS
chrX:116212029-116212429	-1.27689	0.159293	NA	not_DEG	NS
chrX:116235173-116235573	-1.30715	-0.0808511	NA	not_DEG	NS
chrX:116286903-116287303	-1.31296	-0.402951	NA	not_DEG	NS
chrX:116431602-116432002	-2.42484	0.378345	NA	not_DEG	NS
chrX:116494622-116495022	-1.37986	NA	NA	not_DEG	NS
chrX:116534582-116534982	-2.13211	NA	NA	not_DEG	NS
chrX:116610085-116610485	-1.36689	NA	NA	not_DEG	NS
chrX:11664763-11665163	1.52614	0.298364	NA	not_DEG	NS
chrX:116674046-116674446	-1.73371	NA	NA	not_DEG	NS
chrX:116681054-116681454	-1.33058	NA	NA	not_DEG	NS
chrX:116846565-116846965	-1.3966	NA	NA	not_DEG	NS
chrX:11689956-11690356	-1.06097	NA	NA	not_DEG	NS
chrX:116907171-116907571	-1.20825	NA	NA	not_DEG	NS
chrX:117005112-117005512	-2.13238	NA	NA	not_DEG	NS
chrX:117014504-117014904	-1.66998	NA	NA	not_DEG	NS
chrX:117060956-117061356	-1.49498	NA	NA	not_DEG	NS
chrX:117164179-117164579	-1.22247	0.121106	NA	not_DEG	NS
chrX:117298450-117298850	-1.28883	NA	NA	not_DEG	NS
chrX:117313319-117313719	-0.965246	NA	NA	not_DEG	NS
chrX:117332997-117333397	-1.8893	NA	NA	not_DEG	NS
chrX:117346610-117347010	-1.68123	NA	NA	not_DEG	NS
chrX:11734877-11735277	-0.842289	NA	NA	not_DEG	NS
chrX:117393224-117393624	-1.62098	0.172426	NA	not_DEG	NS
chrX:117466128-117466528	-1.96358	NA	NA	not_DEG	NS
chrX:117485763-117486163	-1.55095	NA	NA	not_DEG	NS
chrX:117494629-117495029	-1.99105	NA	NA	not_DEG	NS
chrX:117499309-117499709	-2.10914	NA	NA	not_DEG	NS
chrX:117538652-117539052	-1.50871	NA	NA	not_DEG	NS
chrX:117570019-117570419	-1.36157	NA	NA	not_DEG	NS
chrX:117578660-117579060	-1.93897	NA	NA	not_DEG	NS
chrX:117664171-117664571	-1.12716	-0.48856	NA	not_DEG	NS
chrX:117834632-117835032	-1.46825	NA	NA	not_DEG	NS
chrX:118014225-118014625	-1.29527	NA	NA	not_DEG	NS
chrX:118022496-118022896	-1.90526	0.360666	NA	not_DEG	NS
chrX:118069920-118070320	-1.5272	NA	NA	not_DEG	NS
chrX:118245381-118245781	-1.86969	0.0718641	NA	not_DEG	NS
chrX:118353371-118353771	-1.59101	NA	NA	not_DEG	NS
chrX:118521065-118521465	-1.26163	NA	NA	not_DEG	NS
chrX:118545431-118545831	-1.68229	NA	NA	not_DEG	NS
chrX:118698174-118698574	-1.73683	NA	NA	not_DEG	NS
chrX:118752769-118753169	-1.22419	NA	NA	not_DEG	NS
chrX:118762187-118762587	-1.83142	0.298364	NA	not_DEG	NS
chrX:11894190-11894590	1.33655	0.303942	NA	not_DEG	NS
chrX:118952666-118953066	-1.25259	NA	NA	not_DEG	NS
chrX:119041749-119042149	-1.46282	-0.713304	NA	not_DEG	NS
chrX:119051145-119051545	-1.80419	NA	NA	not_DEG	NS
chrX:119061404-119061804	-1.2539	NA	NA	not_DEG	NS
chrX:119184261-119184661	-1.71399	NA	NA	not_DEG	NS
chrX:119324818-119325218	-1.53678	NA	NA	not_DEG	NS
chrX:119381063-119381463	-1.84358	NA	NA	not_DEG	NS
chrX:119383112-119383512	-1.475	NA	NA	not_DEG	NS
chrX:119394575-119394975	-1.46315	NA	NA	not_DEG	NS
chrX:119486822-119487222	-1.86012	-0.419807	NA	not_DEG	NS
chrX:119539811-119540211	-2.06158	NA	NA	not_DEG	NS
chrX:119543326-119543726	-1.57502	NA	NA	not_DEG	NS
chrX:119568620-119569020	-1.15635	NA	NA	not_DEG	NS
chrX:119668414-119668814	-1.97799	NA	NA	not_DEG	NS
chrX:119772185-119772585	-1.64127	-0.154522	NA	not_DEG	NS
chrX:119835815-119836215	-1.79486	NA	NA	not_DEG	NS
chrX:119839844-119840244	-1.666	NA	NA	not_DEG	NS
chrX:119921039-119921439	-1.64123	NA	NA	not_DEG	NS
chrX:120010021-120010421	-1.1002	NA	NA	not_DEG	NS
chrX:120016529-120016929	-1.37122	NA	NA	not_DEG	NS
chrX:120050167-120050567	-2.68289	NA	NA	not_DEG	NS
chrX:120056563-120056963	-2.25655	NA	NA	not_DEG	NS
chrX:120100927-120101327	-1.80146	NA	NA	not_DEG	NS
chrX:120112519-120112919	-1.52932	NA	NA	not_DEG	NS
chrX:120209979-120210379	-1.81655	NA	NA	not_DEG	NS
chrX:120216878-120217278	-1.87673	0.0699255	NA	not_DEG	NS
chrX:120226031-120226431	-1.69976	NA	NA	not_DEG	NS
chrX:120234780-120235180	-1.32659	NA	NA	not_DEG	NS
chrX:120266869-120267269	-1.27675	0.435253	NA	not_DEG	NS
chrX:120364897-120365297	-1.25046	NA	NA	not_DEG	NS
chrX:120377193-120377593	-1.87332	NA	NA	not_DEG	NS
chrX:120477028-120477428	-1.73592	NA	NA	not_DEG	NS
chrX:120491078-120491478	-1.92816	NA	NA	not_DEG	NS
chrX:120509860-120510260	-1.43941	NA	NA	not_DEG	NS
chrX:120561336-120561736	-2.27559	NA	NA	not_DEG	NS
chrX:120575474-120575874	-1.57217	NA	NA	not_DEG	NS
chrX:120705851-120706251	-1.75567	NA	NA	not_DEG	NS
chrX:120732663-120733063	-1.12498	NA	NA	not_DEG	NS
chrX:120759377-120759777	-1.54628	NA	NA	not_DEG	NS
chrX:12078961-12079361	1.22878	0.022076	NA	not_DEG	NS
chrX:120816472-120816872	-1.7785	NA	NA	not_DEG	NS
chrX:120858982-120859382	-1.59046	NA	NA	not_DEG	NS
chrX:120886442-120886842	-1.04469	NA	NA	not_DEG	NS
chrX:121015063-121015463	-0.993127	NA	NA	not_DEG	NS
chrX:121032761-121033161	-1.60381	NA	NA	not_DEG	NS
chrX:121086358-121086758	-1.36579	0.402016	NA	not_DEG	NS
chrX:121210926-121211326	-1.29476	0.247184	NA	not_DEG	NS
chrX:121271247-121271647	-1.90685	NA	NA	not_DEG	NS
chrX:121335506-121335906	-0.866684	1.12651	ENSMUSG00000083668.1	DEG	Up
chrX:12135016-12135416	0.719849	-0.231176	NA	not_DEG	NS
chrX:121365362-121365762	-1.31194	NA	NA	not_DEG	NS
chrX:121373236-121373636	-1.19684	0.257809	NA	not_DEG	NS
chrX:121452644-121453044	-1.30283	NA	NA	not_DEG	NS
chrX:121464871-121465271	-1.3458	NA	NA	not_DEG	NS
chrX:121468311-121468711	-1.61203	NA	NA	not_DEG	NS
chrX:121575800-121576200	-1.37002	NA	NA	not_DEG	NS
chrX:121592052-121592452	-1.95741	NA	NA	not_DEG	NS
chrX:121619178-121619578	-1.26255	0.0699255	NA	not_DEG	NS
chrX:122050253-122050653	-2.14042	NA	NA	not_DEG	NS
chrX:122102333-122102733	-1.35282	-0.0145203	ENSMUSG00000082840.1	DEG	Up
chrX:122114665-122115065	-1.27201	0.237934	NA	not_DEG	NS
chrX:122155097-122155497	-1.25962	NA	NA	not_DEG	NS
chrX:122232274-122232674	-1.60241	-0.357869	NA	not_DEG	NS
chrX:122407170-122407570	-1.46553	NA	NA	not_DEG	NS
chrX:122450547-122450947	-1.33389	NA	NA	not_DEG	NS
chrX:122477920-122478320	-1.53655	0.272547	NA	not_DEG	NS
chrX:122543740-122544140	-1.49045	0.247184	NA	not_DEG	NS
chrX:122605472-122605872	-0.918665	0.379089	NA	not_DEG	NS
chrX:122847472-122847872	-1.55145	0.121106	NA	not_DEG	NS
chrX:122887170-122887570	-1.30022	NA	NA	not_DEG	NS
chrX:123012816-123013216	-1.87576	NA	NA	not_DEG	NS
chrX:123030162-123030562	-0.94196	NA	NA	not_DEG	NS
chrX:123103720-123104120	1.17033	-0.0562505	NA	not_DEG	NS
chrX:124076988-124077388	-1.25742	NA	NA	not_DEG	NS
chrX:124209261-124209661	-0.953831	NA	NA	not_DEG	NS
chrX:12455872-12456272	-1.20847	0.615283	NA	not_DEG	NS
chrX:12524257-12524657	-1.40449	NA	NA	not_DEG	NS
chrX:12587611-12588011	1.25365	-0.250052	NA	not_DEG	NS
chrX:126369372-126369772	-1.38752	NA	NA	not_DEG	NS
chrX:126421392-126421792	-1.48167	NA	NA	not_DEG	NS
chrX:126554787-126555187	-1.46404	NA	NA	not_DEG	NS
chrX:126611572-126611972	-1.16321	NA	NA	not_DEG	NS
chrX:126634357-126634757	-1.2691	NA	NA	not_DEG	NS
chrX:126640516-126640916	-1.28064	NA	NA	not_DEG	NS
chrX:12673172-12673572	0.969392	0.88251	NA	not_DEG	NS
chrX:126901630-126902030	-1.55805	NA	NA	not_DEG	NS
chrX:126996387-126996787	-1.33209	-0.291157	NA	not_DEG	NS
chrX:127054099-127054499	-1.97817	NA	NA	not_DEG	NS
chrX:127067091-127067491	-1.26629	NA	NA	not_DEG	NS
chrX:127075526-127075926	-1.36777	NA	NA	not_DEG	NS
chrX:127113315-127113715	-1.42943	0.0705281	NA	not_DEG	NS
chrX:127224481-127224881	-1.00723	0.0310436	NA	not_DEG	NS
chrX:127252125-127252525	-1.32022	NA	NA	not_DEG	NS
chrX:127387779-127388179	-1.49042	0.039967	NA	not_DEG	NS
chrX:127542394-127542794	-1.52818	NA	NA	not_DEG	NS
chrX:127547532-127547932	-1.02198	NA	NA	not_DEG	NS
chrX:127573298-127573698	-1.37769	NA	NA	not_DEG	NS
chrX:12761740-12762140	1.99561	0.0676788	NA	not_DEG	NS
chrX:127650287-127650687	-1.65258	NA	NA	not_DEG	NS
chrX:127664793-127665193	-1.53599	0.378345	NA	not_DEG	NS
chrX:127722659-127723059	-1.402	NA	NA	not_DEG	NS
chrX:127743756-127744156	-1.31049	NA	NA	not_DEG	NS
chrX:127765602-127766002	-1.40424	NA	NA	not_DEG	NS
chrX:127814614-127815014	-1.43945	NA	NA	not_DEG	NS
chrX:127914575-127914975	-1.28489	NA	NA	not_DEG	NS
chrX:128031728-128032128	-1.32889	NA	NA	not_DEG	NS
chrX:128060136-128060536	-0.994232	0.603261	NA	not_DEG	NS
chrX:128207133-128207533	-1.32377	0.158858	NA	not_DEG	NS
chrX:128246190-128246590	-1.78111	0.398038	NA	not_DEG	NS
chrX:128286471-128286871	-1.38861	0.730388	NA	not_DEG	NS
chrX:128321279-128321679	-1.3888	0.363361	NA	not_DEG	NS
chrX:128339059-128339459	-1.5663	0.126834	NA	not_DEG	NS
chrX:128376050-128376450	-1.51522	0.247184	NA	not_DEG	NS
chrX:128463544-128463944	-2.53635	-0.00992919	NA	not_DEG	NS
chrX:128548355-128548755	-1.13982	0.166937	NA	not_DEG	NS
chrX:128584684-128585084	-1.33916	NA	NA	not_DEG	NS
chrX:128631251-128631651	-1.9799	NA	NA	not_DEG	NS
chrX:128679812-128680212	-1.27148	NA	NA	not_DEG	NS
chrX:128690655-128691055	-1.80779	NA	NA	not_DEG	NS
chrX:128735517-128735917	-1.61373	NA	NA	not_DEG	NS
chrX:128811946-128812346	-1.6603	NA	NA	not_DEG	NS
chrX:128818426-128818826	-1.14437	NA	NA	not_DEG	NS
chrX:12886543-12886943	-1.39651	0.378345	NA	not_DEG	NS
chrX:128927319-128927719	-2.29815	NA	NA	not_DEG	NS
chrX:129003708-129004108	-1.45863	0.421258	NA	not_DEG	NS
chrX:129036902-129037302	-1.0909	0.0400575	NA	not_DEG	NS
chrX:129045225-129045625	-1.20407	NA	NA	not_DEG	NS
chrX:129102262-129102662	-1.24817	NA	NA	not_DEG	NS
chrX:129105603-129106003	-1.80023	0.300908	NA	not_DEG	NS
chrX:129181233-129181633	-1.41866	NA	NA	not_DEG	NS
chrX:129187857-129188257	-1.48432	NA	NA	not_DEG	NS
chrX:129194159-129194559	-1.18352	0.298364	NA	not_DEG	NS
chrX:129580414-129580814	-1.4587	NA	NA	not_DEG	NS
chrX:129701313-129701713	-1.33916	NA	NA	not_DEG	NS
chrX:129725432-129725832	-1.49779	-0.144231	NA	not_DEG	NS
chrX:129750026-129750426	1.12934	0.0159703	NA	not_DEG	NS
chrX:130525033-130525433	-1.03216	0.757285	NA	not_DEG	NS
chrX:13071820-13072220	1.26406	0.198167	NA	not_DEG	NS
chrX:130971464-130971864	-1.05683	NA	NA	not_DEG	NS
chrX:131128855-131129255	-1.16126	NA	NA	not_DEG	NS
chrX:131574323-131574723	-1.44916	NA	NA	not_DEG	NS
chrX:131674358-131674758	-1.7397	NA	NA	not_DEG	NS
chrX:131691465-131691865	-1.02132	0.223969	NA	not_DEG	NS
chrX:131697117-131697517	-1.26712	-0.0528294	NA	not_DEG	NS
chrX:131701575-131701975	-1.32501	NA	NA	not_DEG	NS
chrX:131740778-131741178	-1.31246	NA	NA	not_DEG	NS
chrX:132003875-132004275	-1.68271	NA	NA	not_DEG	NS
chrX:132055178-132055578	-1.40445	NA	NA	not_DEG	NS
chrX:132075444-132075844	-1.56826	NA	NA	not_DEG	NS
chrX:132129920-132130320	-1.27878	NA	NA	not_DEG	NS
chrX:132243788-132244188	-1.81979	NA	NA	not_DEG	NS
chrX:132328024-132328424	-1.65602	NA	NA	not_DEG	NS
chrX:132414331-132414731	-1.41187	NA	NA	not_DEG	NS
chrX:13242746-13243146	1.32858	NA	NA	not_DEG	NS
chrX:132679434-132679834	-1.88843	0.378345	NA	not_DEG	NS
chrX:13280495-13280895	1.30695	-0.0281557	NA	not_DEG	NS
chrX:133004897-133005297	-1.43944	0.121106	NA	not_DEG	NS
chrX:133017672-133018072	-1.97321	0.41647	NA	not_DEG	NS
chrX:133094669-133095069	-1.53308	NA	NA	not_DEG	NS
chrX:133175593-133175993	-1.2408	NA	NA	not_DEG	NS
chrX:133188280-133188680	-1.35128	NA	NA	not_DEG	NS
chrX:133229856-133230256	-1.35959	NA	NA	not_DEG	NS
chrX:133262899-133263299	-1.30506	NA	NA	not_DEG	NS
chrX:13327765-13328165	-1.39457	NA	NA	not_DEG	NS
chrX:133336363-133336763	-1.29416	0.349607	NA	not_DEG	NS
chrX:13346672-13347072	0.839001	-0.490711	NA	not_DEG	NS
chrX:133473170-133473570	-1.59474	NA	NA	not_DEG	NS
chrX:133687943-133688343	1.44015	0.0931023	NA	not_DEG	NS
chrX:133735155-133735555	-1.45705	NA	NA	not_DEG	NS
chrX:133812853-133813253	-1.15146	NA	NA	not_DEG	NS
chrX:134032680-134033080	-1.31944	NA	NA	not_DEG	NS
chrX:134475541-134475941	1.21076	-0.103295	NA	not_DEG	NS
chrX:13461574-13461974	1.01516	-0.199768	NA	not_DEG	NS
chrX:134686511-134686911	0.959705	-0.782116	NA	not_DEG	NS
chrX:134828636-134829036	-1.37006	NA	NA	not_DEG	NS
chrX:135243793-135244193	-1.30703	NA	NA	not_DEG	NS
chrX:135285895-135286295	-1.40378	NA	NA	not_DEG	NS
chrX:135742574-135742974	1.47511	-0.348228	NA	not_DEG	NS
chrX:135796236-135796636	0.855797	-0.560732	NA	not_DEG	NS
chrX:136215220-136215620	1.64521	0.516124	NA	not_DEG	NS
chrX:136245160-136245560	0.895072	1.67578	ENSMUSG00000042712.10	DEG	Up
chrX:136270683-136271083	0.851229	0.610876	NA	not_DEG	NS
chrX:136313806-136314206	-1.1303	-0.136312	NA	not_DEG	NS
chrX:136340144-136340544	-1.39191	NA	NA	not_DEG	NS
chrX:136554293-136554693	-1.67131	NA	NA	not_DEG	NS
chrX:136626010-136626410	-1.08818	NA	NA	not_DEG	NS
chrX:136741469-136741869	1.55684	-0.280584	ENSMUSG00000031422.16	DEG	Up
chrX:136992854-136993254	0.927334	-0.128294	NA	not_DEG	NS
chrX:137038131-137038531	1.18472	-0.269335	NA	not_DEG	NS
chrX:137049489-137049889	1.31299	-0.779093	NA	not_DEG	NS
chrX:137149126-137149526	-1.31758	0.0135236	NA	not_DEG	NS
chrX:137528002-137528402	-2.13402	NA	NA	not_DEG	NS
chrX:137717868-137718268	-2.18319	0.576902	NA	not_DEG	NS
chrX:137941586-137941986	-1.31083	NA	NA	not_DEG	NS
chrX:137951655-137952055	-1.5397	NA	NA	not_DEG	NS
chrX:137971733-137972133	-1.21634	NA	NA	not_DEG	NS
chrX:138267286-138267686	-1.35256	NA	NA	not_DEG	NS
chrX:138324814-138325214	-1.40635	NA	NA	not_DEG	NS
chrX:13846193-13846593	1.66895	0.280605	NA	not_DEG	NS
chrX:139201737-139202137	-1.28247	0.479964	NA	not_DEG	NS
chrX:139210001-139210401	1.29648	0.242841	NA	not_DEG	NS
chrX:139436828-139437228	-1.42741	NA	NA	not_DEG	NS
chrX:139610626-139611026	1.53422	0.453089	NA	not_DEG	NS
chrX:139685119-139685519	1.25159	0.13445	NA	not_DEG	NS
chrX:13990070-13990470	-1.13704	-0.217616	NA	not_DEG	NS
chrX:139998138-139998538	1.07782	0.23104	NA	not_DEG	NS
chrX:140061316-140061716	2.10386	-0.0410506	NA	not_DEG	NS
chrX:140277799-140278199	1.1035	-0.878134	NA	not_DEG	NS
chrX:14034411-14034811	-1.20362	-0.0841474	NA	not_DEG	NS
chrX:140456802-140457202	0.860167	0.564856	NA	not_DEG	NS
chrX:140599531-140599931	1.485	0.738171	NA	not_DEG	NS
chrX:140625403-140625803	-0.931036	NA	NA	not_DEG	NS
chrX:140665209-140665609	1.43595	0.278511	ENSMUSG00000000266.11	DEG	Down
chrX:14077516-14077916	-1.32202	NA	NA	not_DEG	NS
chrX:140956507-140956907	0.880768	0.143382	NA	not_DEG	NS
chrX:142189170-142189570	-1.02302	-0.47624	NA	not_DEG	NS
chrX:142227920-142228320	0.979475	0.130047	NA	not_DEG	NS
chrX:142390204-142390604	0.920652	0.535224	NA	not_DEG	NS
chrX:142418305-142418705	-1.2691	NA	NA	not_DEG	NS
chrX:142644136-142644536	-1.2954	NA	NA	not_DEG	NS
chrX:142681514-142681914	1.00313	0.728763	NA	not_DEG	NS
chrX:142965957-142966357	1.67751	1.22424	ENSMUSG00000042225.3	DEG	Up
chrX:143063959-143064359	-1.18868	NA	NA	not_DEG	NS
chrX:143183896-143184296	-1.76888	NA	NA	not_DEG	NS
chrX:143429720-143430120	-1.32811	NA	NA	not_DEG	NS
chrX:144075548-144075948	-0.987939	0.178014	NA	not_DEG	NS
chrX:144211999-144212399	-1.29658	0.247184	NA	not_DEG	NS
chrX:144318060-144318460	1.49877	0.777373	ENSMUSG00000041718.16	DEG	Up
chrX:144335784-144336184	1.22525	1.93923	NA	not_DEG	NS
chrX:144481020-144481420	-1.22998	-0.198083	NA	not_DEG	NS
chrX:144544350-144544750	-1.42862	-0.0237037	NA	not_DEG	NS
chrX:144734285-144734685	-1.16581	NA	NA	not_DEG	NS
chrX:145486734-145487134	-1.102	2.5142	NA	not_DEG	NS
chrX:145504993-145505393	1.29402	2.42487	ENSMUSG00000041688.16	DEG	Up
chrX:145510707-145511107	-1.2989	-0.56472	NA	not_DEG	NS
chrX:145746670-145747070	-1.24167	-0.0299157	NA	not_DEG	NS
chrX:145890376-145890776	-1.69715	NA	NA	not_DEG	NS
chrX:146006190-146006590	-1.75392	NA	NA	not_DEG	NS
chrX:146023067-146023467	-1.33968	NA	NA	not_DEG	NS
chrX:146054403-146054803	-1.27081	NA	NA	not_DEG	NS
chrX:146148496-146148896	-1.66058	NA	NA	not_DEG	NS
chrX:14615173-14615573	-1.624	0.020886	NA	not_DEG	NS
chrX:146155222-146155622	-1.44623	NA	NA	not_DEG	NS
chrX:146164357-146164757	-1.56276	NA	NA	not_DEG	NS
chrX:146175525-146175925	-1.32352	1.98864	ENSMUSG00000081738.1	DEG	Up
chrX:146182990-146183390	-1.36417	NA	NA	not_DEG	NS
chrX:146203751-146204151	-1.30187	NA	NA	not_DEG	NS
chrX:146600008-146600408	-1.38895	0.714705	ENSMUSG00000081718.1	DEG	Up
chrX:146841291-146841691	-2.18477	NA	NA	not_DEG	NS
chrX:14684580-14684980	-1.1267	-0.138682	NA	not_DEG	NS
chrX:146933428-146933828	-1.2959	0.298364	NA	not_DEG	NS
chrX:147258978-147259378	-1.55063	0.298364	NA	not_DEG	NS
chrX:147288210-147288610	-1.09723	NA	NA	not_DEG	NS
chrX:14749264-14749664	-1.27075	NA	NA	not_DEG	NS
chrX:147553670-147554070	1.32465	-0.483291	NA	not_DEG	NS
chrX:14799317-14799717	-1.51149	NA	NA	not_DEG	NS
chrX:14840060-14840460	-0.858376	NA	NA	not_DEG	NS
chrX:150147627-150148027	-1.29148	0.169597	NA	not_DEG	NS
chrX:150182014-150182414	-1.24491	0.336526	NA	not_DEG	NS
chrX:150227958-150228358	-1.08789	NA	NA	not_DEG	NS
chrX:150254283-150254683	-1.75113	0.121106	NA	not_DEG	NS
chrX:150341161-150341561	-1.2568	NA	NA	not_DEG	NS
chrX:15054043-15054443	-1.27947	NA	NA	not_DEG	NS
chrX:150588173-150588573	1.06253	0.813067	ENSMUSG00000025269.16	DEG	Up
chrX:150656933-150657333	0.974561	0.522578	ENSMUSG00000025272.16	DEG	Up
chrX:150758370-150758770	-1.08735	NA	NA	not_DEG	NS
chrX:151047490-151047890	0.940772	0.296813	NA	not_DEG	NS
chrX:151096085-151096485	1.37857	0.959229	NA	not_DEG	NS
chrX:15110959-15111359	-1.29458	NA	NA	not_DEG	NS
chrX:151169282-151169682	1.55339	0.445079	NA	not_DEG	NS
chrX:151344523-151344923	1.31739	1.20291	ENSMUSG00000025262.8	DEG	Up
chrX:151521395-151521795	1.12308	-0.141801	NA	not_DEG	NS
chrX:151708367-151708767	-1.2203	0.298364	NA	not_DEG	NS
chrX:151945358-151945758	-1.75832	-0.182449	NA	not_DEG	NS
chrX:152144525-152144925	1.72559	-0.906167	NA	not_DEG	NS
chrX:152440298-152440698	-1.28881	NA	NA	not_DEG	NS
chrX:152557245-152557645	-1.62946	-0.11996	NA	not_DEG	NS
chrX:152581869-152582269	-1.63711	0.16837	NA	not_DEG	NS
chrX:152604641-152605041	-1.24832	NA	NA	not_DEG	NS
chrX:152769128-152769528	1.22227	-0.555284	NA	not_DEG	NS
chrX:152781984-152782384	0.784761	-0.145781	NA	not_DEG	NS
chrX:152934290-152934690	-1.24813	NA	NA	not_DEG	NS
chrX:153006801-153007201	1.13026	0.0804523	NA	not_DEG	NS
chrX:153037128-153037528	0.957232	0.791557	ENSMUSG00000047238.4	DEG	Up
chrX:15310855-15311255	-1.36266	-0.257642	NA	not_DEG	NS
chrX:153359988-153360388	0.881058	0.868344	NA	not_DEG	NS
chrX:153498333-153498733	1.38484	1.60048	ENSMUSG00000050148.9	DEG	Up
chrX:153723232-153723632	1.07609	0.326374	ENSMUSG00000086316.8	DEG	Up
chrX:153748270-153748670	-1.34455	NA	NA	not_DEG	NS
chrX:153783449-153783849	-1.16267	0.234831	NA	not_DEG	NS
chrX:153832192-153832592	0.814801	-0.219806	NA	not_DEG	NS
chrX:153853835-153854235	-1.50335	0.303942	NA	not_DEG	NS
chrX:153960978-153961378	-1.93854	0.341623	NA	not_DEG	NS
chrX:154264132-154264532	-1.65287	NA	NA	not_DEG	NS
chrX:154349413-154349813	-1.24594	NA	NA	not_DEG	NS
chrX:154449658-154450058	-1.36148	NA	NA	not_DEG	NS
chrX:154463886-154464286	-1.53017	NA	NA	not_DEG	NS
chrX:154471542-154471942	-1.51178	NA	NA	not_DEG	NS
chrX:154513044-154513444	-1.57233	NA	NA	not_DEG	NS
chrX:154589020-154589420	-1.62399	NA	NA	not_DEG	NS
chrX:154627485-154627885	-1.43333	NA	NA	not_DEG	NS
chrX:154671597-154671997	-1.44141	NA	NA	not_DEG	NS
chrX:154887322-154887722	-1.02635	-0.0945532	NA	not_DEG	NS
chrX:155093701-155094101	-1.65079	NA	NA	not_DEG	NS
chrX:155215908-155216308	1.31223	0.88922	NA	not_DEG	NS
chrX:155338325-155338725	0.820862	0.433377	NA	not_DEG	NS
chrX:155423785-155424185	-1.26757	NA	NA	not_DEG	NS
chrX:155507410-155507810	-1.68509	NA	NA	not_DEG	NS
chrX:155547281-155547681	-1.61012	0.555603	NA	not_DEG	NS
chrX:155623561-155623961	1.02223	0.578909	ENSMUSG00000041552.7	DEG	Down
chrX:155695322-155695722	-1.45206	NA	NA	not_DEG	NS
chrX:155766876-155767276	-2.19261	NA	NA	not_DEG	NS
chrX:155819511-155819911	-1.25399	NA	NA	not_DEG	NS
chrX:15607523-15607923	-1.287	NA	NA	not_DEG	NS
chrX:156237949-156238349	-1.4308	NA	NA	not_DEG	NS
chrX:156361077-156361477	-1.2058	0.224418	NA	not_DEG	NS
chrX:156381624-156382024	-1.75132	NA	NA	not_DEG	NS
chrX:15641629-15642029	-1.53372	NA	NA	not_DEG	NS
chrX:156451880-156452280	-1.6557	NA	NA	not_DEG	NS
chrX:156486086-156486486	-1.37481	NA	NA	not_DEG	NS
chrX:156491303-156491703	-1.14216	NA	NA	not_DEG	NS
chrX:156498985-156499385	-1.44105	NA	NA	not_DEG	NS
chrX:156540199-156540599	-1.6945	NA	NA	not_DEG	NS
chrX:156610623-156611023	-1.7792	-0.0897867	NA	not_DEG	NS
chrX:156645681-156646081	-1.6772	NA	NA	not_DEG	NS
chrX:156837458-156837858	-0.872239	-0.234302	NA	not_DEG	NS
chrX:157078055-157078455	-1.70468	NA	NA	not_DEG	NS
chrX:157165852-157166252	-1.86405	0.272547	NA	not_DEG	NS
chrX:157491331-157491731	1.30885	0.0499766	NA	not_DEG	NS
chrX:157527826-157528226	-1.764	0.198594	NA	not_DEG	NS
chrX:157598346-157598746	1.16769	0.803121	NA	not_DEG	NS
chrX:158042426-158042826	1.11849	-0.309312	NA	not_DEG	NS
chrX:158098912-158099312	-1.83286	NA	NA	not_DEG	NS
chrX:158296307-158296707	-1.21231	NA	NA	not_DEG	NS
chrX:158308504-158308904	-1.32898	0.298364	NA	not_DEG	NS
chrX:158353191-158353591	-0.989067	NA	NA	not_DEG	NS
chrX:158374113-158374513	-1.5497	NA	NA	not_DEG	NS
chrX:158528928-158529328	-2.15305	NA	NA	not_DEG	NS
chrX:158587533-158587933	-1.87245	NA	NA	not_DEG	NS
chrX:15883836-15884236	-1.94391	NA	NA	not_DEG	NS
chrX:15888961-15889361	-1.36572	NA	NA	not_DEG	NS
chrX:158912979-158913379	-1.765	NA	NA	not_DEG	NS
chrX:158922713-158923113	-1.40775	0.0886816	NA	not_DEG	NS
chrX:158931138-158931538	-1.48302	0.555603	NA	not_DEG	NS
chrX:159024922-159025322	-1.11603	0.326496	NA	not_DEG	NS
chrX:159255822-159256222	1.73378	0.815638	NA	not_DEG	NS
chrX:159372444-159372844	1.53259	1.25761	NA	not_DEG	NS
chrX:159415090-159415490	1.31585	-0.880861	NA	not_DEG	NS
chrX:159532913-159533313	0.985348	-0.0235517	NA	not_DEG	NS
chrX:159627730-159628130	1.12286	0.742759	NA	not_DEG	NS
chrX:15980802-15981202	-1.1709	NA	NA	not_DEG	NS
chrX:159988337-159988737	1.29094	0.619903	NA	not_DEG	NS
chrX:160137820-160138220	1.13842	0.0340638	ENSMUSG00000031299.10	DEG	Up
chrX:160162515-160162915	-1.27322	NA	NA	not_DEG	NS
chrX:16031204-16031604	-1.38589	0.167132	NA	not_DEG	NS
chrX:160502282-160502682	1.47449	0.692437	NA	not_DEG	NS
chrX:16051900-16052300	-1.22767	0.289358	NA	not_DEG	NS
chrX:160994350-160994750	1.5563	0.0805063	NA	not_DEG	NS
chrX:161007543-161007943	-1.31411	NA	NA	not_DEG	NS
chrX:161622714-161623114	-1.02336	NA	NA	not_DEG	NS
chrX:161717238-161717638	1.11521	0.179187	NA	not_DEG	NS
chrX:161908198-161908598	1.13862	0.15725	NA	not_DEG	NS
chrX:16203515-16203915	-1.03181	0.217025	NA	not_DEG	NS
chrX:162159059-162159459	1.43855	0.190031	NA	not_DEG	NS
chrX:162352268-162352668	-0.857162	0.172072	ENSMUSG00000082625.1	DEG	Up
chrX:162755810-162756210	1.76258	0.775371	NA	not_DEG	NS
chrX:162760308-162760708	1.71579	0.968776	NA	not_DEG	NS
chrX:162828551-162828951	1.07873	0.7748	ENSMUSG00000038344.14	DEG	Up
chrX:162887798-162888198	1.09888	0.709254	NA	not_DEG	NS
chrX:162901790-162902190	1.44289	1.0139	NA	not_DEG	NS
chrX:16315746-16316146	-2.60681	NA	NA	not_DEG	NS
chrX:163297457-163297857	-1.43883	0.228605	NA	not_DEG	NS
chrX:163549314-163549714	-1.47841	NA	NA	not_DEG	NS
chrX:163750510-163750910	-1.3381	NA	NA	not_DEG	NS
chrX:163909249-163909649	1.22307	1.07068	NA	not_DEG	NS
chrX:163958230-163958630	1.45328	0.632538	NA	not_DEG	NS
chrX:164257975-164258375	-1.77169	NA	ENSMUSG00000031377.11	DEG	Down
chrX:164262172-164262572	-1.06835	NA	NA	not_DEG	NS
chrX:164419785-164420185	0.803344	0.587595	NA	not_DEG	NS
chrX:164506000-164506400	-1.4039	0.580956	ENSMUSG00000031384.2	DEG	Up
chrX:164693548-164693948	-1.49109	0.0467032	NA	not_DEG	NS
chrX:164840432-164840832	-0.973036	NA	NA	not_DEG	NS
chrX:16484392-16484792	-2.02848	NA	NA	not_DEG	NS
chrX:164914076-164914476	-1.22105	-0.176951	NA	not_DEG	NS
chrX:164980155-164980555	0.930701	0.176748	NA	not_DEG	NS
chrX:165034142-165034542	-1.18313	0.378345	NA	not_DEG	NS
chrX:165348748-165349148	-1.26633	NA	NA	not_DEG	NS
chrX:165360531-165360931	-1.24	0.124618	NA	not_DEG	NS
chrX:165602269-165602669	-1.21461	0.274247	NA	not_DEG	NS
chrX:165826025-165826425	-1.72485	NA	NA	not_DEG	NS
chrX:165960285-165960685	-0.953458	NA	NA	not_DEG	NS
chrX:165977675-165978075	-1.30606	NA	NA	not_DEG	NS
chrX:166170353-166170753	1.25961	0.220683	NA	not_DEG	NS
chrX:16619099-16619499	1.02973	-0.204713	NA	not_DEG	NS
chrX:166239068-166239468	0.941257	-0.387059	NA	not_DEG	NS
chrX:166479192-166479592	0.983872	0.0745768	NA	not_DEG	NS
chrX:166510078-166510478	1.20016	0.215394	NA	not_DEG	NS
chrX:166952759-166953159	-0.981755	-0.335808	NA	not_DEG	NS
chrX:167192422-167192822	-1.23628	-0.0958705	NA	not_DEG	NS
chrX:167816935-167817335	-1.29841	NA	NA	not_DEG	NS
chrX:168048883-168049283	-1.76983	-0.0263189	NA	not_DEG	NS
chrX:168673402-168673802	1.28973	0.356261	NA	not_DEG	NS
chrX:168757841-168758241	-1.45012	NA	NA	not_DEG	NS
chrX:168795887-168796287	0.918665	NA	ENSMUSG00000031355.16	DEG	Down
chrX:16886366-16886766	-1.2505	0.244	NA	not_DEG	NS
chrX:169319963-169320363	1.20637	0.835267	NA	not_DEG	NS
chrX:169429507-169429907	-1.11612	NA	NA	not_DEG	NS
chrX:169480178-169480578	-1.27168	NA	NA	not_DEG	NS
chrX:169572655-169573055	-1.3063	NA	NA	not_DEG	NS
chrX:169631151-169631551	-1.62217	0.555603	NA	not_DEG	NS
chrX:169685333-169685733	-1.19691	0.0783938	NA	not_DEG	NS
chrX:169774059-169774459	-1.52736	NA	NA	not_DEG	NS
chrX:17066996-17067396	-1.26106	NA	NA	not_DEG	NS
chrX:17376556-17376956	-1.67918	0.357107	NA	not_DEG	NS
chrX:17387736-17388136	-1.81604	0.183611	NA	not_DEG	NS
chrX:17523420-17523820	-1.23066	0.382407	NA	not_DEG	NS
chrX:17571674-17572074	0.945453	-0.0290242	NA	not_DEG	NS
chrX:17624472-17624872	-1.31646	-0.312092	NA	not_DEG	NS
chrX:17891306-17891706	-1.59469	-0.294626	NA	not_DEG	NS
chrX:17945244-17945644	-1.19114	NA	NA	not_DEG	NS
chrX:17982788-17983188	-1.38444	0.0683143	NA	not_DEG	NS
chrX:17987281-17987681	-1.63665	NA	NA	not_DEG	NS
chrX:18071329-18071729	-1.30196	0.469695	NA	not_DEG	NS
chrX:18162749-18163149	1.65792	0.293033	NA	not_DEG	NS
chrX:18258726-18259126	-1.11927	0.419901	NA	not_DEG	NS
chrX:18412062-18412462	-0.978754	NA	NA	not_DEG	NS
chrX:18461034-18461434	-1.17876	-0.0784577	NA	not_DEG	NS
chrX:18660819-18661219	-1.07797	NA	NA	not_DEG	NS
chrX:19115926-19116326	-1.41032	NA	NA	not_DEG	NS
chrX:19237262-19237662	0.753593	-0.045887	NA	not_DEG	NS
chrX:19363529-19363929	-1.15202	-0.208522	NA	not_DEG	NS
chrX:19430379-19430779	-1.7022	0.044436	NA	not_DEG	NS
chrX:19589592-19589992	-1.366	-0.204538	NA	not_DEG	NS
chrX:19605592-19605992	-2.00275	NA	NA	not_DEG	NS
chrX:19681893-19682293	-1.49426	0.300908	NA	not_DEG	NS
chrX:19769586-19769986	-1.78523	-0.418084	NA	not_DEG	NS
chrX:19814484-19814884	-1.14844	NA	NA	not_DEG	NS
chrX:19893607-19894007	-1.24509	0.927577	NA	not_DEG	NS
chrX:19904530-19904930	-1.83547	NA	NA	not_DEG	NS
chrX:19976184-19976584	-1.36754	NA	NA	not_DEG	NS
chrX:20059816-20060216	1.44763	0.426398	NA	not_DEG	NS
chrX:20319747-20320147	-1.20993	NA	NA	not_DEG	NS
chrX:20364661-20365061	0.843767	0.223836	NA	not_DEG	NS
chrX:20425952-20426352	1.07044	0.488266	ENSMUSG00000037315.15	DEG	Up
chrX:20617668-20618068	1.59835	0.259387	NA	not_DEG	NS
chrX:20645476-20645876	-1.43642	0.589787	NA	not_DEG	NS
chrX:20658631-20659031	0.880224	0.328387	NA	not_DEG	NS
chrX:20662936-20663336	0.943164	-0.315627	NA	not_DEG	NS
chrX:20688200-20688600	1.67125	0.570077	NA	not_DEG	NS
chrX:20704038-20704438	1.37299	0.827802	NA	not_DEG	NS
chrX:20718130-20718530	-1.59249	0.690693	NA	not_DEG	NS
chrX:20798105-20798505	0.768694	0.530316	NA	not_DEG	NS
chrX:20839422-20839822	-1.18394	-0.276678	NA	not_DEG	NS
chrX:20920203-20920603	1.23826	0.565711	NA	not_DEG	NS
chrX:20950302-20950702	1.18594	0.0618967	NA	not_DEG	NS
chrX:21226041-21226441	-1.16474	-0.0274934	NA	not_DEG	NS
chrX:21448872-21449272	-1.18143	NA	NA	not_DEG	NS
chrX:21516182-21516582	-1.18935	NA	NA	not_DEG	NS
chrX:21937677-21938077	-1.95602	NA	NA	not_DEG	NS
chrX:22015736-22016136	-1.21618	-0.104275	NA	not_DEG	NS
chrX:22123523-22123923	-1.71671	NA	NA	not_DEG	NS
chrX:22226717-22227117	-1.61236	NA	NA	not_DEG	NS
chrX:22291906-22292306	-1.18279	NA	NA	not_DEG	NS
chrX:22306222-22306622	-1.40945	NA	NA	not_DEG	NS
chrX:22361875-22362275	-1.0577	0.214895	NA	not_DEG	NS
chrX:22461632-22462032	-1.05383	0.906444	NA	not_DEG	NS
chrX:22553451-22553851	-1.15415	NA	NA	not_DEG	NS
chrX:22762047-22762447	-1.97753	NA	NA	not_DEG	NS
chrX:23177002-23177402	-1.70322	-0.0425079	NA	not_DEG	NS
chrX:23364650-23365050	0.938872	0.264075	NA	not_DEG	NS
chrX:23573072-23573472	-1.35325	0.215909	NA	not_DEG	NS
chrX:23693372-23693772	1.92873	0.122073	NA	not_DEG	NS
chrX:23946190-23946590	-1.48599	NA	NA	not_DEG	NS
chrX:23951133-23951533	-1.54922	NA	NA	not_DEG	NS
chrX:24112148-24112548	-1.50164	NA	NA	not_DEG	NS
chrX:24304065-24304465	-1.13874	-1.10549	NA	not_DEG	NS
chrX:24424456-24424856	-1.54005	NA	NA	not_DEG	NS
chrX:24500665-24501065	-1.71739	NA	NA	not_DEG	NS
chrX:25752753-25753153	-1.83997	1.03422	NA	not_DEG	NS
chrX:35801587-35801987	-1.65809	NA	NA	not_DEG	NS
chrX:35888911-35889311	1.73145	-0.266158	NA	not_DEG	NS
chrX:36112244-36112644	0.793282	-0.203722	NA	not_DEG	NS
chrX:36328773-36329173	1.11581	1.50405	ENSMUSG00000016239.11	DEG	Up
chrX:36474259-36474659	-1.55896	-0.0657009	NA	not_DEG	NS
chrX:36644831-36645231	1.03832	-0.102404	NA	not_DEG	NS
chrX:36684855-36685255	-1.28951	0.796743	NA	not_DEG	NS
chrX:36807633-36808033	0.939295	0.230208	NA	not_DEG	NS
chrX:36864035-36864435	1.15633	0.824308	NA	not_DEG	NS
chrX:36874532-36874932	1.74872	0.966332	NA	not_DEG	NS
chrX:36902915-36903315	1.29798	0.0935424	NA	not_DEG	NS
chrX:36989067-36989467	1.09737	-0.438659	NA	not_DEG	NS
chrX:37085113-37085513	0.849397	0.924444	ENSMUSG00000079641.3	DEG	Up
chrX:37127086-37127486	1.3007	0.46337	NA	not_DEG	NS
chrX:37191270-37191670	1.28275	0.184086	ENSMUSG00000016427.7	DEG	Up
chrX:37203746-37204146	-1.45823	-0.350469	NA	not_DEG	NS
chrX:37244878-37245278	1.30537	1.76965	ENSMUSG00000051827.11	DEG	Up
chrX:37848628-37849028	-1.35688	NA	NA	not_DEG	NS
chrX:38375155-38375555	-0.884341	0.183611	NA	not_DEG	NS
chrX:38473695-38474095	0.973578	-0.221459	NA	not_DEG	NS
chrX:38564655-38565055	1.10086	0.892541	NA	not_DEG	NS
chrX:38634767-38635167	0.916149	0.228737	NA	not_DEG	NS
chrX:38847519-38847919	-1.19947	NA	NA	not_DEG	NS
chrX:38897242-38897642	-1.88354	NA	NA	not_DEG	NS
chrX:39057206-39057606	-1.82904	NA	NA	not_DEG	NS
chrX:39313349-39313749	-1.23391	0.378345	NA	not_DEG	NS
chrX:39504861-39505261	-1.31706	-0.278174	NA	not_DEG	NS
chrX:39631538-39631938	-1.47236	0.0372682	NA	not_DEG	NS
chrX:39767743-39768143	-1.63366	NA	NA	not_DEG	NS
chrX:39991419-39991819	-1.23419	1.37832	NA	not_DEG	NS
chrX:40137162-40137562	-1.15601	NA	NA	not_DEG	NS
chrX:40145793-40146193	-1.28336	0.549617	NA	not_DEG	NS
chrX:40268485-40268885	-1.46055	NA	NA	not_DEG	NS
chrX:40426344-40426744	-1.69547	0.378345	NA	not_DEG	NS
chrX:40491204-40491604	-1.97779	0.0952889	NA	not_DEG	NS
chrX:40584228-40584628	-1.49926	NA	NA	not_DEG	NS
chrX:40693978-40694378	-1.23884	NA	NA	not_DEG	NS
chrX:40727815-40728215	-1.53996	NA	NA	not_DEG	NS
chrX:40750203-40750603	-1.51402	NA	NA	not_DEG	NS
chrX:40920781-40921181	-1.66272	NA	NA	not_DEG	NS
chrX:41028809-41029209	-1.42554	NA	NA	not_DEG	NS
chrX:41249307-41249707	-1.34663	-0.175592	NA	not_DEG	NS
chrX:41712551-41712951	-1.53794	0.378345	NA	not_DEG	NS
chrX:41911298-41911698	1.21312	-0.186992	NA	not_DEG	NS
chrX:42150457-42150857	1.15304	-0.512821	NA	not_DEG	NS
chrX:42448391-42448791	-1.24963	0.378345	NA	not_DEG	NS
chrX:42578086-42578486	-1.40353	0.155143	NA	not_DEG	NS
chrX:42749607-42750007	-1.43852	NA	NA	not_DEG	NS
chrX:42853676-42854076	-1.21986	NA	NA	not_DEG	NS
chrX:42992335-42992735	-1.30448	NA	NA	not_DEG	NS
chrX:43079724-43080124	-1.08639	NA	NA	not_DEG	NS
chrX:43107839-43108239	-1.71931	NA	NA	not_DEG	NS
chrX:43161880-43162280	-2.6303	NA	NA	not_DEG	NS
chrX:43252905-43253305	-1.96957	NA	NA	not_DEG	NS
chrX:43337893-43338293	-1.77483	NA	NA	not_DEG	NS
chrX:43553010-43553410	-1.74581	NA	NA	not_DEG	NS
chrX:43591036-43591436	-1.08554	0.303942	NA	not_DEG	NS
chrX:43613201-43613601	-1.60971	NA	NA	not_DEG	NS
chrX:43635658-43636058	-1.79002	NA	NA	not_DEG	NS
chrX:44236068-44236468	-1.31144	NA	NA	not_DEG	NS
chrX:44367679-44368079	1.07493	NA	NA	not_DEG	NS
chrX:44466532-44466932	-2.24663	NA	NA	not_DEG	NS
chrX:44537356-44537756	-1.21961	NA	NA	not_DEG	NS
chrX:44544993-44545393	-2.27692	NA	NA	not_DEG	NS
chrX:44610764-44611164	-1.91024	NA	NA	not_DEG	NS
chrX:44755855-44756255	-1.76487	NA	NA	not_DEG	NS
chrX:44771919-44772319	-1.93255	1.29835	NA	not_DEG	NS
chrX:44797428-44797828	-2.272	NA	NA	not_DEG	NS
chrX:44937543-44937943	-2.01277	NA	NA	not_DEG	NS
chrX:44951232-44951632	-2.18322	NA	NA	not_DEG	NS
chrX:44980793-44981193	-1.54415	NA	NA	not_DEG	NS
chrX:45038032-45038432	-1.81018	NA	NA	not_DEG	NS
chrX:45077840-45078240	-1.39929	-0.368465	NA	not_DEG	NS
chrX:45092065-45092465	-1.93552	NA	NA	not_DEG	NS
chrX:45118195-45118595	-1.33754	NA	NA	not_DEG	NS
chrX:45340453-45340853	-1.0974	NA	NA	not_DEG	NS
chrX:45421831-45422231	-1.02584	NA	NA	not_DEG	NS
chrX:45430864-45431264	-1.4586	NA	NA	not_DEG	NS
chrX:45547104-45547504	-1.89294	0.268831	NA	not_DEG	NS
chrX:45756299-45756699	-1.43429	NA	NA	not_DEG	NS
chrX:45795555-45795955	-1.1751	0.8124	NA	not_DEG	NS
chrX:45843722-45844122	-1.48365	NA	NA	not_DEG	NS
chrX:45919446-45919846	-1.05464	NA	NA	not_DEG	NS
chrX:45949841-45950241	-1.67439	NA	NA	not_DEG	NS
chrX:45992683-45993083	-1.3877	0.121106	NA	not_DEG	NS
chrX:46127552-46127952	-1.75722	0.121106	NA	not_DEG	NS
chrX:46142810-46143210	-1.23349	0.468786	NA	not_DEG	NS
chrX:46211875-46212275	-1.41129	NA	NA	not_DEG	NS
chrX:46350461-46350861	-1.2481	-0.347997	NA	not_DEG	NS
chrX:46448356-46448756	-1.38543	0.303942	NA	not_DEG	NS
chrX:46493336-46493736	-1.2153	0.298364	NA	not_DEG	NS
chrX:46502576-46502976	-1.86881	NA	NA	not_DEG	NS
chrX:46530708-46531108	-1.85033	NA	NA	not_DEG	NS
chrX:46626430-46626830	-1.32698	NA	NA	not_DEG	NS
chrX:46707262-46707662	-1.35622	0.393167	NA	not_DEG	NS
chrX:46753171-46753571	-1.41619	0.337288	NA	not_DEG	NS
chrX:46816247-46816647	-1.37302	NA	NA	not_DEG	NS
chrX:47085916-47086316	-1.291	0.236814	NA	not_DEG	NS
chrX:47912591-47912991	1.29097	0.701422	NA	not_DEG	NS
chrX:48034345-48034745	0.836174	-0.104454	NA	not_DEG	NS
chrX:48208280-48208680	0.956554	0.728775	NA	not_DEG	NS
chrX:48256601-48257001	1.22499	0.0324838	NA	not_DEG	NS
chrX:48285518-48285918	0.999624	0.235025	NA	not_DEG	NS
chrX:48456935-48457335	-2.01267	-0.0498225	NA	not_DEG	NS
chrX:48512990-48513390	1.14828	0.183392	NA	not_DEG	NS
chrX:48518929-48519329	1.18219	0.183281	NA	not_DEG	NS
chrX:48594022-48594422	1.27257	-0.24675	NA	not_DEG	NS
chrX:48608614-48609014	-1.18454	NA	NA	not_DEG	NS
chrX:48623462-48623862	1.0151	0.325185	NA	not_DEG	NS
chrX:48896346-48896746	-1.04484	0.0925883	NA	not_DEG	NS
chrX:48965543-48965943	-1.27672	-0.239337	NA	not_DEG	NS
chrX:49146872-49147272	-1.80033	0.0259712	NA	not_DEG	NS
chrX:49287843-49288243	0.837111	-0.149246	NA	not_DEG	NS
chrX:49295988-49296388	-1.12541	0.183611	NA	not_DEG	NS
chrX:49704873-49705273	-1.09468	NA	NA	not_DEG	NS
chrX:49976446-49976846	-1.16043	0.713533	NA	not_DEG	NS
chrX:50207085-50207485	-1.61252	NA	NA	not_DEG	NS
chrX:50227187-50227587	-1.55042	NA	NA	not_DEG	NS
chrX:50326513-50326913	-1.74181	NA	NA	not_DEG	NS
chrX:50334173-50334573	-1.49258	NA	NA	not_DEG	NS
chrX:50339796-50340196	-1.67993	NA	NA	not_DEG	NS
chrX:50420483-50420883	-1.29051	0.0840043	NA	not_DEG	NS
chrX:50537370-50537770	1.20123	0.0232011	NA	not_DEG	NS
chrX:50634981-50635381	1.15358	0.464553	NA	not_DEG	NS
chrX:50657952-50658352	-1.0484	NA	NA	not_DEG	NS
chrX:50710053-50710453	-0.965714	NA	NA	not_DEG	NS
chrX:50719556-50719956	-1.21845	NA	NA	not_DEG	NS
chrX:51018282-51018682	2.14464	0.387753	NA	not_DEG	NS
chrX:51205403-51205803	1.80075	0.568237	NA	not_DEG	NS
chrX:51680755-51681155	1.41977	-0.406885	ENSMUSG00000062184.11	DEG	Down
chrX:51863955-51864355	-1.26214	NA	NA	not_DEG	NS
chrX:52164888-52165288	1.21834	0.874421	NA	not_DEG	NS
chrX:52261920-52262320	-0.766174	NA	NA	not_DEG	NS
chrX:52613560-52613960	1.07554	1.77668	ENSMUSG00000055653.13	DEG	Up
chrX:52744567-52744967	1.29533	0.0916891	NA	not_DEG	NS
chrX:52902628-52903028	-1.7028	NA	NA	not_DEG	NS
chrX:52912593-52912993	1.18211	0.543325	NA	not_DEG	NS
chrX:52988287-52988687	1.42382	1.60077	ENSMUSG00000025630.8	DEG	Up
chrX:53057255-53057655	0.867921	0.702449	ENSMUSG00000087365.7	DEG	Up
chrX:53114740-53115140	-0.888923	0.49694	NA	not_DEG	NS
chrX:53166287-53166687	-1.1426	0.241617	NA	not_DEG	NS
chrX:53221103-53221503	-1.33332	NA	NA	not_DEG	NS
chrX:53314755-53315155	-1.0164	-0.627937	NA	not_DEG	NS
chrX:53369937-53370337	0.818519	0.0221479	NA	not_DEG	NS
chrX:53866014-53866414	-1.34026	0.117753	NA	not_DEG	NS
chrX:53908651-53909051	-1.39935	NA	NA	not_DEG	NS
chrX:54074950-54075350	-1.85893	NA	NA	not_DEG	NS
chrX:54094155-54094555	-1.35535	0.499932	NA	not_DEG	NS
chrX:5534151-5534551	-1.35672	NA	NA	not_DEG	NS
chrX:55374727-55375127	-1.57369	NA	NA	not_DEG	NS
chrX:55681052-55681452	-1.57999	NA	NA	not_DEG	NS
chrX:55875096-55875496	-1.63432	NA	NA	not_DEG	NS
chrX:56013736-56014136	-1.89033	NA	NA	not_DEG	NS
chrX:56064957-56065357	-1.54286	0.155884	NA	not_DEG	NS
chrX:56245023-56245423	-1.13859	0.393167	NA	not_DEG	NS
chrX:56261029-56261429	-1.15629	-0.0144074	NA	not_DEG	NS
chrX:56282364-56282764	-1.49065	0.688094	NA	not_DEG	NS
chrX:56346500-56346900	1.1648	0.353461	ENSMUSG00000073176.4	DEG	Up
chrX:56374484-56374884	0.858389	0.318201	NA	not_DEG	NS
chrX:56421496-56421896	1.40877	NA	NA	not_DEG	NS
chrX:56455256-56455656	1.05616	0.0964408	ENSMUSG00000035967.15	DEG	Up
chrX:56503389-56503789	-1.3451	0.0964016	NA	not_DEG	NS
chrX:5652743-5653143	-1.06939	0.283582	NA	not_DEG	NS
chrX:56597378-56597778	0.986589	0.449567	NA	not_DEG	NS
chrX:56610063-56610463	0.826649	1.16108	NA	not_DEG	NS
chrX:56731471-56731871	0.849559	0.338928	NA	not_DEG	NS
chrX:5700173-5700573	-0.974372	1.45828	ENSMUSG00000081232.3	DEG	Up
chrX:57053265-57053665	1.09708	1.47349	NA	not_DEG	NS
chrX:57089040-57089440	-0.865912	-0.48756	ENSMUSG00000031131.11	DEG	Down
chrX:5724128-5724528	-1.02591	-0.88381	NA	not_DEG	NS
chrX:57392402-57392802	1.11995	-0.202476	NA	not_DEG	NS
chrX:57674797-57675197	-1.48598	-0.00324677	NA	not_DEG	NS
chrX:58030952-58031352	1.60388	0.70851	NA	not_DEG	NS
chrX:58038455-58038855	1.17842	-0.100632	NA	not_DEG	NS
chrX:58285162-58285562	-1.24479	-0.173363	NA	not_DEG	NS
chrX:5848748-5849148	-0.837274	NA	NA	not_DEG	NS
chrX:58515116-58515516	-1.5232	NA	NA	not_DEG	NS
chrX:58630845-58631245	-1.37489	0.172757	NA	not_DEG	NS
chrX:59134130-59134530	1.43853	-0.653978	NA	not_DEG	NS
chrX:59153773-59154173	-2.00016	NA	NA	not_DEG	NS
chrX:59408507-59408907	-1.09034	0.734175	NA	not_DEG	NS
chrX:59585615-59586015	-1.69305	-0.288485	NA	not_DEG	NS
chrX:59644748-59645148	-1.18681	0.298364	NA	not_DEG	NS
chrX:59978325-59978725	-1.4722	0.058704	NA	not_DEG	NS
chrX:59999197-59999597	-1.24526	-0.123499	NA	not_DEG	NS
chrX:60133647-60134047	-1.24415	0.383111	NA	not_DEG	NS
chrX:60403498-60403898	1.25955	-0.0846011	NA	not_DEG	NS
chrX:60433516-60433916	-1.45048	NA	NA	not_DEG	NS
chrX:60547618-60548018	1.07313	0.242221	NA	not_DEG	NS
chrX:6071273-6071673	-1.3221	0.19409	NA	not_DEG	NS
chrX:60892947-60893347	1.12979	1.81965	ENSMUSG00000045179.9	DEG	Up
chrX:6091944-6092344	1.17113	0.765568	NA	not_DEG	NS
chrX:60926490-60926890	-1.27981	0.33535	NA	not_DEG	NS
chrX:61119295-61119695	-1.20216	0.302207	NA	not_DEG	NS
chrX:61214423-61214823	-1.96089	NA	NA	not_DEG	NS
chrX:61277148-61277548	-1.84696	NA	NA	not_DEG	NS
chrX:61287846-61288246	-1.55509	-0.780707	NA	not_DEG	NS
chrX:61615509-61615909	-2.08017	NA	NA	not_DEG	NS
chrX:61686375-61686775	-1.19911	NA	NA	not_DEG	NS
chrX:61716062-61716462	-1.28862	NA	NA	not_DEG	NS
chrX:6171864-6172264	1.045	0.192595	NA	not_DEG	NS
chrX:61803759-61804159	-1.33762	NA	NA	not_DEG	NS
chrX:61830625-61831025	-1.40226	0.921518	NA	not_DEG	NS
chrX:61925492-61925892	-1.51111	NA	NA	not_DEG	NS
chrX:62007723-62008123	-1.30496	NA	NA	not_DEG	NS
chrX:62097208-62097608	-1.24719	NA	NA	not_DEG	NS
chrX:62176029-62176429	-2.05864	0.939419	NA	not_DEG	NS
chrX:62209081-62209481	-0.983935	0.0676225	NA	not_DEG	NS
chrX:62262521-62262921	-1.08376	NA	NA	not_DEG	NS
chrX:62269297-62269697	-1.29891	0.0155824	NA	not_DEG	NS
chrX:62463146-62463546	-1.62922	NA	NA	not_DEG	NS
chrX:62476521-62476921	-1.93975	NA	NA	not_DEG	NS
chrX:62521599-62521999	-1.211	-0.29361	NA	not_DEG	NS
chrX:62670902-62671302	-1.49037	NA	NA	not_DEG	NS
chrX:6270670-6271070	-1.21544	NA	NA	not_DEG	NS
chrX:62989026-62989426	-1.40145	NA	NA	not_DEG	NS
chrX:63027263-63027663	-1.77331	NA	NA	not_DEG	NS
chrX:63159822-63160222	-1.62431	NA	NA	not_DEG	NS
chrX:63210103-63210503	-1.42754	NA	NA	not_DEG	NS
chrX:63214371-63214771	-1.57445	NA	NA	not_DEG	NS
chrX:63266789-63267189	-1.59451	-0.60935	NA	not_DEG	NS
chrX:63296820-63297220	-1.93824	NA	NA	not_DEG	NS
chrX:63407812-63408212	-1.92764	NA	NA	not_DEG	NS
chrX:63421602-63422002	-1.16757	NA	NA	not_DEG	NS
chrX:63653000-63653400	-1.49294	NA	NA	not_DEG	NS
chrX:63829337-63829737	-1.17085	NA	NA	not_DEG	NS
chrX:63852779-63853179	-1.53992	NA	NA	not_DEG	NS
chrX:63995626-63996026	-1.93552	NA	NA	not_DEG	NS
chrX:6400417-6400817	1.39791	0.67806	NA	not_DEG	NS
chrX:64112705-64113105	-1.36769	NA	NA	not_DEG	NS
chrX:64462683-64463083	-1.29045	NA	NA	not_DEG	NS
chrX:64512353-64512753	-1.46173	NA	NA	not_DEG	NS
chrX:64571067-64571467	-1.43213	NA	NA	not_DEG	NS
chrX:64621002-64621402	-1.31215	NA	NA	not_DEG	NS
chrX:64651108-64651508	-1.54215	0.935007	NA	not_DEG	NS
chrX:64708467-64708867	-2.0026	0.298364	NA	not_DEG	NS
chrX:6480756-6481156	-1.22858	0.300988	NA	not_DEG	NS
chrX:64820818-64821218	-1.30378	NA	NA	not_DEG	NS
chrX:64876453-64876853	1.4273	NA	NA	not_DEG	NS
chrX:64952243-64952643	-1.31956	NA	NA	not_DEG	NS
chrX:64959933-64960333	-1.36513	NA	NA	not_DEG	NS
chrX:64985804-64986204	-2.05043	NA	NA	not_DEG	NS
chrX:65060396-65060796	-1.2096	0.421258	NA	not_DEG	NS
chrX:65165296-65165696	-1.40866	NA	NA	not_DEG	NS
chrX:65309984-65310384	-1.61694	NA	NA	not_DEG	NS
chrX:65474509-65474909	-1.62414	NA	NA	not_DEG	NS
chrX:65523770-65524170	-1.37046	NA	NA	not_DEG	NS
chrX:65577844-65578244	-1.95663	NA	NA	not_DEG	NS
chrX:65619428-65619828	-1.31533	NA	NA	not_DEG	NS
chrX:65626549-65626949	-1.26442	NA	NA	not_DEG	NS
chrX:65647953-65648353	-1.55278	NA	NA	not_DEG	NS
chrX:65660852-65661252	-2.1022	NA	NA	not_DEG	NS
chrX:65682207-65682607	-1.46911	NA	NA	not_DEG	NS
chrX:65723539-65723939	-1.21314	0.247184	NA	not_DEG	NS
chrX:65863457-65863857	-1.33664	NA	NA	not_DEG	NS
chrX:65922911-65923311	-1.96346	NA	NA	not_DEG	NS
chrX:65926509-65926909	-1.29942	NA	NA	not_DEG	NS
chrX:65948972-65949372	-1.06463	0.212456	NA	not_DEG	NS
chrX:66027391-66027791	-1.62663	NA	NA	not_DEG	NS
chrX:66221412-66221812	-2.22538	NA	NA	not_DEG	NS
chrX:66269986-66270386	-1.30151	NA	NA	not_DEG	NS
chrX:66291558-66291958	-1.4335	NA	NA	not_DEG	NS
chrX:66370942-66371342	-1.28569	0.247184	NA	not_DEG	NS
chrX:66443442-66443842	-1.29493	NA	NA	not_DEG	NS
chrX:66581025-66581425	-1.46393	NA	NA	not_DEG	NS
chrX:66627374-66627774	-1.51746	NA	NA	not_DEG	NS
chrX:66678736-66679136	-1.14254	NA	NA	not_DEG	NS
chrX:66691005-66691405	-1.62846	NA	NA	not_DEG	NS
chrX:66764283-66764683	-1.18387	0.317499	NA	not_DEG	NS
chrX:66876317-66876717	1.09796	-0.608653	NA	not_DEG	NS
chrX:66964695-66965095	-1.12294	NA	NA	not_DEG	NS
chrX:67070221-67070621	-1.63295	NA	NA	not_DEG	NS
chrX:67118751-67119151	-1.64131	NA	NA	not_DEG	NS
chrX:67207139-67207539	-1.52353	0.0958276	NA	not_DEG	NS
chrX:67307875-67308275	-1.55558	NA	NA	not_DEG	NS
chrX:6732997-6733397	-1.24197	-0.44686	NA	not_DEG	NS
chrX:67567001-67567401	-1.29212	NA	NA	not_DEG	NS
chrX:67594121-67594521	-1.49179	NA	NA	not_DEG	NS
chrX:67607685-67608085	-1.60426	NA	NA	not_DEG	NS
chrX:67757048-67757448	-1.32175	NA	NA	not_DEG	NS
chrX:67761830-67762230	-1.14798	NA	NA	not_DEG	NS
chrX:67785711-67786111	-1.72885	NA	NA	not_DEG	NS
chrX:68128069-68128469	-1.37116	NA	NA	not_DEG	NS
chrX:68188046-68188446	-1.69689	NA	NA	not_DEG	NS
chrX:68259268-68259668	-1.23956	0.171712	NA	not_DEG	NS
chrX:68317738-68318138	-2.05234	NA	NA	not_DEG	NS
chrX:68319724-68320124	-1.24635	1.02377	NA	not_DEG	NS
chrX:68380878-68381278	-2.17262	NA	NA	not_DEG	NS
chrX:68553033-68553433	-1.07775	0.0247721	NA	not_DEG	NS
chrX:68613350-68613750	-1.24797	0.254333	NA	not_DEG	NS
chrX:68633239-68633639	-1.8059	NA	NA	not_DEG	NS
chrX:68654951-68655351	-2.04342	NA	NA	not_DEG	NS
chrX:68679139-68679539	1.33074	-0.0497228	NA	not_DEG	NS
chrX:68762017-68762417	1.48156	1.03364	NA	not_DEG	NS
chrX:68839353-68839753	-1.15411	NA	NA	not_DEG	NS
chrX:6894176-6894576	-1.19682	-0.467069	NA	not_DEG	NS
chrX:69360691-69361091	1.09318	0.426281	NA	not_DEG	NS
chrX:69533807-69534207	-1.59982	0.696249	NA	not_DEG	NS
chrX:69689673-69690073	-2.09753	0.184168	NA	not_DEG	NS
chrX:69945193-69945593	-1.24404	-0.118855	NA	not_DEG	NS
chrX:70000872-70001272	-1.36331	0.205103	NA	not_DEG	NS
chrX:70301505-70301905	-1.49228	NA	NA	not_DEG	NS
chrX:70385581-70385981	1.20863	0.76443	ENSMUSG00000045237.5	DEG	Up
chrX:70476658-70477058	0.797187	-0.155396	NA	not_DEG	NS
chrX:70841080-70841480	-1.48689	NA	NA	not_DEG	NS
chrX:70900270-70900670	-1.27049	NA	NA	not_DEG	NS
chrX:71196996-71197396	-1.27698	-0.429707	NA	not_DEG	NS
chrX:71492825-71493225	1.17296	0.122221	NA	not_DEG	NS
chrX:71555700-71556100	1.11936	0.977066	NA	not_DEG	NS
chrX:71663856-71664256	0.898349	0.103427	NA	not_DEG	NS
chrX:71781331-71781731	-1.35119	0.121106	NA	not_DEG	NS
chrX:71816573-71816973	1.17867	0.447355	NA	not_DEG	NS
chrX:71962675-71963075	1.04034	0.19468	NA	not_DEG	NS
chrX:72176947-72177347	-1.38761	NA	NA	not_DEG	NS
chrX:72218061-72218461	0.836341	0.389024	NA	not_DEG	NS
chrX:72677089-72677489	-1.20426	0.169597	NA	not_DEG	NS
chrX:72918175-72918575	1.09991	1.17548	NA	not_DEG	NS
chrX:72987073-72987473	0.799004	0.0486958	NA	not_DEG	NS
chrX:73228403-73228803	1.30686	0.601233	ENSMUSG00000078317.6	DEG	Up
chrX:73401221-73401621	1.68015	1.28215	NA	not_DEG	NS
chrX:73503355-73503755	0.924982	1.14948	ENSMUSG00000031376.15	DEG	Down
chrX:73639614-73640014	1.22853	2.25522	ENSMUSG00000031383.8	DEG	Up
chrX:73659816-73660216	1.14676	-0.00765079	NA	not_DEG	NS
chrX:73673445-73673845	1.30834	0.094674	NA	not_DEG	NS
chrX:73716482-73716882	1.44812	0.0376124	NA	not_DEG	NS
chrX:7375650-7376050	1.27647	0.784314	NA	not_DEG	NS
chrX:73786655-73787055	1.36933	0.4914	ENSMUSG00000002014.12	DEG	Up
chrX:73824112-73824512	1.06918	-0.062306	NA	not_DEG	NS
chrX:73921914-73922314	0.911603	0.285822	NA	not_DEG	NS
chrX:73927443-73927843	1.32338	0.88572	NA	not_DEG	NS
chrX:73966349-73966749	1.1537	1.1126	ENSMUSG00000031386.14	DEG	Up
chrX:74023346-74023746	1.68732	1.43806	ENSMUSG00000031392.18	DEG	Up
chrX:74035503-74035903	-1.64951	0.0693926	NA	not_DEG	NS
chrX:74084796-74085196	1.21683	0.157417	NA	not_DEG	NS
chrX:74254557-74254957	1.03233	0.754454	ENSMUSG00000001964.14	DEG	Up
chrX:74270274-74270674	0.937708	-0.398133	ENSMUSG00000008682.13	DEG	Up
chrX:74282044-74282444	1.36966	0.254096	ENSMUSG00000009995.17	DEG	Up
chrX:74296997-74297397	1.20662	0.488245	NA	not_DEG	NS
chrX:74305247-74305647	1.10083	1.02909	ENSMUSG00000015291.10	DEG	Up
chrX:74313214-74313614	1.08389	0.221465	NA	not_DEG	NS
chrX:74352941-74353341	1.21487	1.48779	ENSMUSG00000015289.4	DEG	Up
chrX:74393062-74393462	1.04146	0.116411	ENSMUSG00000031399.15	DEG	Up
chrX:74428879-74429279	0.886805	0.976361	ENSMUSG00000031400.10	DEG	Up
chrX:7483374-7483774	-1.29075	0.0884921	NA	not_DEG	NS
chrX:74841378-74841778	-1.15495	NA	NA	not_DEG	NS
chrX:7494623-7495023	-1.42917	NA	NA	not_DEG	NS
chrX:75130564-75130964	0.93963	0.312373	NA	not_DEG	NS
chrX:75155598-75155998	0.978223	-0.244882	NA	not_DEG	NS
chrX:75416395-75416795	1.26612	-0.141003	NA	not_DEG	NS
chrX:75514368-75514768	1.41916	0.0660518	NA	not_DEG	NS
chrX:75577634-75578034	0.971654	0.743178	ENSMUSG00000031202.5	DEG	Up
chrX:7560095-7560495	-0.846446	0.79698	NA	not_DEG	NS
chrX:7573665-7574065	1.73078	0.5547	NA	not_DEG	NS
chrX:75769531-75769931	-1.46382	NA	NA	not_DEG	NS
chrX:75874542-75874942	1.65656	0.776651	ENSMUSG00000016382.15	DEG	Up
chrX:75896203-75896603	-1.04361	1.30392	NA	not_DEG	NS
chrX:75987171-75987571	-1.0758	0.931466	NA	not_DEG	NS
chrX:76043767-76044167	-1.20998	0.00830471	NA	not_DEG	NS
chrX:76324675-76325075	-1.28608	0.218321	NA	not_DEG	NS
chrX:76332640-76333040	-1.24788	NA	NA	not_DEG	NS
chrX:76393641-76394041	-1.34749	0.254519	NA	not_DEG	NS
chrX:7648528-7648928	1.19645	-0.42599	NA	not_DEG	NS
chrX:7670717-7671117	0.952346	-0.321357	ENSMUSG00000031146.6	DEG	Up
chrX:76782919-76783319	-1.46328	NA	NA	not_DEG	NS
chrX:7697239-7697639	1.20994	0.368626	ENSMUSG00000031148.14	DEG	Up
chrX:77113068-77113468	-1.77204	NA	NA	not_DEG	NS
chrX:77150918-77151318	-1.52733	-0.210266	NA	not_DEG	NS
chrX:7722057-7722457	0.955924	-0.0946979	NA	not_DEG	NS
chrX:77251395-77251795	-1.30801	NA	NA	not_DEG	NS
chrX:77290170-77290570	-1.05449	NA	NA	not_DEG	NS
chrX:7750537-7750937	1.07887	-0.70482	NA	not_DEG	NS
chrX:77511134-77511534	1.2058	0.0894765	NA	not_DEG	NS
chrX:7763431-7763831	1.17178	0.554681	NA	not_DEG	NS
chrX:77795559-77795959	1.11108	0.434421	NA	not_DEG	NS
chrX:7789623-7790023	1.65049	0.478725	NA	not_DEG	NS
chrX:78076594-78076994	-1.71992	NA	NA	not_DEG	NS
chrX:7810083-7810483	-1.0508	0.120516	NA	not_DEG	NS
chrX:78167829-78168229	-1.31925	NA	NA	not_DEG	NS
chrX:78211980-78212380	-1.85321	NA	NA	not_DEG	NS
chrX:78390457-78390857	-1.70516	0.378345	NA	not_DEG	NS
chrX:7842059-7842459	2.38809	0.0903012	NA	not_DEG	NS
chrX:78428166-78428566	-1.1392	NA	NA	not_DEG	NS
chrX:78583401-78583801	1.02527	-0.157527	ENSMUSG00000047996.16	DEG	Up
chrX:78700264-78700664	-1.39165	NA	NA	not_DEG	NS
chrX:78737822-78738222	-1.46951	NA	NA	not_DEG	NS
chrX:7884109-7884509	1.47106	0.020159	NA	not_DEG	NS
chrX:78951212-78951612	-1.56092	NA	NA	not_DEG	NS
chrX:7899126-7899526	1.36121	0.112378	NA	not_DEG	NS
chrX:79113937-79114337	-1.52274	NA	NA	not_DEG	NS
chrX:7922336-7922736	1.07025	-1.23904	NA	not_DEG	NS
chrX:7947581-7947981	0.87783	0.192999	NA	not_DEG	NS
chrX:79590263-79590663	-0.929575	NA	NA	not_DEG	NS
chrX:79635307-79635707	0.833059	0.141511	NA	not_DEG	NS
chrX:79721935-79722335	-1.46054	0.156761	NA	not_DEG	NS
chrX:79809753-79810153	-1.49539	NA	NA	not_DEG	NS
chrX:79836042-79836442	-1.77104	0.0467032	NA	not_DEG	NS
chrX:79898974-79899374	-1.77951	NA	NA	not_DEG	NS
chrX:79903161-79903561	-1.34671	NA	NA	not_DEG	NS
chrX:79956880-79957280	-1.28472	NA	NA	not_DEG	NS
chrX:79978161-79978561	-1.30471	NA	NA	not_DEG	NS
chrX:79981923-79982323	-2.32077	NA	NA	not_DEG	NS
chrX:79987170-79987570	-1.97285	NA	NA	not_DEG	NS
chrX:80021807-80022207	-1.69553	0.0952889	NA	not_DEG	NS
chrX:80301617-80302017	-1.53293	NA	NA	not_DEG	NS
chrX:80332789-80333189	-1.66357	NA	NA	not_DEG	NS
chrX:80388325-80388725	-1.35915	NA	NA	not_DEG	NS
chrX:80537523-80537923	-1.32991	NA	NA	not_DEG	NS
chrX:80655752-80656152	-1.62418	0.217025	NA	not_DEG	NS
chrX:8074061-8074461	1.72331	1.05503	ENSMUSG00000039231.18	DEG	Up
chrX:80842912-80843312	-1.73949	NA	NA	not_DEG	NS
chrX:8086325-8086725	-1.22342	0.130143	NA	not_DEG	NS
chrX:80911391-80911791	-1.5889	0.0467032	NA	not_DEG	NS
chrX:8096210-8096610	1.12787	0.270588	NA	not_DEG	NS
chrX:81007189-81007589	-1.26513	NA	NA	not_DEG	NS
chrX:81070863-81071263	1.52772	0.49495	NA	not_DEG	NS
chrX:81174297-81174697	-1.46282	NA	NA	not_DEG	NS
chrX:81262041-81262441	-1.15852	-0.394635	NA	not_DEG	NS
chrX:8132248-8132648	1.41781	-0.233752	NA	not_DEG	NS
chrX:81434553-81434953	-1.86415	NA	NA	not_DEG	NS
chrX:81457633-81458033	-1.68757	NA	NA	not_DEG	NS
chrX:81475564-81475964	-1.59355	-0.622635	NA	not_DEG	NS
chrX:81500722-81501122	-1.35942	NA	NA	not_DEG	NS
chrX:81504079-81504479	-1.64169	NA	NA	not_DEG	NS
chrX:81525543-81525943	-1.7461	NA	NA	not_DEG	NS
chrX:81582874-81583274	-1.1062	NA	NA	not_DEG	NS
chrX:81611179-81611579	-2.38043	NA	NA	not_DEG	NS
chrX:81617741-81618141	-1.21239	NA	NA	not_DEG	NS
chrX:8175478-8175878	1.0393	0.0326688	NA	not_DEG	NS
chrX:81884396-81884796	-1.6275	NA	NA	not_DEG	NS
chrX:8192590-8192990	0.94494	0.0504539	ENSMUSG00000031168.14	DEG	Up
chrX:81947950-81948350	-1.65902	NA	NA	not_DEG	NS
chrX:82011387-82011787	-1.3825	NA	NA	not_DEG	NS
chrX:82062446-82062846	-1.44449	NA	NA	not_DEG	NS
chrX:82107590-82107990	-1.20693	NA	NA	not_DEG	NS
chrX:82127919-82128319	-1.5195	NA	NA	not_DEG	NS
chrX:82174817-82175217	-1.32016	NA	NA	not_DEG	NS
chrX:82178607-82179007	-1.2296	NA	NA	not_DEG	NS
chrX:82288946-82289346	-1.27379	NA	NA	not_DEG	NS
chrX:82298404-82298804	-1.75867	0.298364	NA	not_DEG	NS
chrX:8252010-8252410	0.893602	0.29063	NA	not_DEG	NS
chrX:82549943-82550343	-1.28102	0.109208	NA	not_DEG	NS
chrX:82569916-82570316	-1.47165	NA	NA	not_DEG	NS
chrX:82614884-82615284	-1.51685	NA	NA	not_DEG	NS
chrX:82720611-82721011	-1.49524	-0.910814	NA	not_DEG	NS
chrX:82764532-82764932	-1.13653	NA	NA	not_DEG	NS
chrX:82832928-82833328	-1.55422	NA	NA	not_DEG	NS
chrX:82925714-82926114	-1.51684	NA	NA	not_DEG	NS
chrX:83087013-83087413	-1.55435	NA	NA	not_DEG	NS
chrX:83129017-83129417	-1.38991	NA	NA	not_DEG	NS
chrX:83566272-83566672	-1.39989	-0.0784576	NA	not_DEG	NS
chrX:83622953-83623353	-1.23674	-1.23642	NA	not_DEG	NS
chrX:83862193-83862593	-1.44428	0.0341767	NA	not_DEG	NS
chrX:83953748-83954148	-1.63849	NA	NA	not_DEG	NS
chrX:84017895-84018295	-1.69777	NA	NA	not_DEG	NS
chrX:84095870-84096270	-2.1137	NA	NA	not_DEG	NS
chrX:84188941-84189341	-1.58007	NA	NA	not_DEG	NS
chrX:84287053-84287453	-1.35847	NA	NA	not_DEG	NS
chrX:84366157-84366557	-1.74127	NA	NA	not_DEG	NS
chrX:84415855-84416255	-1.39719	NA	NA	not_DEG	NS
chrX:84443132-84443532	-2.04102	NA	NA	not_DEG	NS
chrX:84589787-84590187	-1.49704	0.095037	NA	not_DEG	NS
chrX:85048497-85048897	1.32048	0.262765	NA	not_DEG	NS
chrX:8546690-8547090	-1.37767	0.148345	NA	not_DEG	NS
chrX:85574107-85574507	0.888949	0.197492	NA	not_DEG	NS
chrX:85776542-85776942	1.33099	0.449118	NA	not_DEG	NS
chrX:86018660-86019060	-1.33423	NA	NA	not_DEG	NS
chrX:86374520-86374920	0.928065	0.325051	NA	not_DEG	NS
chrX:86426440-86426840	-1.20196	0.175735	NA	not_DEG	NS
chrX:86475533-86475933	-1.07676	0.378345	NA	not_DEG	NS
chrX:8654114-8654514	-1.03087	NA	NA	not_DEG	NS
chrX:86548599-86548999	-1.24992	NA	NA	not_DEG	NS
chrX:86558074-86558474	-2.01516	NA	NA	not_DEG	NS
chrX:86737077-86737477	-2.21391	NA	NA	not_DEG	NS
chrX:86860899-86861299	-1.31087	NA	NA	not_DEG	NS
chrX:86898741-86899141	-1.73094	-0.263178	NA	not_DEG	NS
chrX:86937209-86937609	-0.98215	-0.0604716	NA	not_DEG	NS
chrX:86981156-86981556	-1.14724	-0.191673	NA	not_DEG	NS
chrX:87135349-87135749	-2.09131	-0.0755508	NA	not_DEG	NS
chrX:87172864-87173264	-1.2718	NA	NA	not_DEG	NS
chrX:87385835-87386235	-1.57624	0.165656	NA	not_DEG	NS
chrX:87457119-87457519	-1.51799	NA	NA	not_DEG	NS
chrX:87727739-87728139	-1.91475	NA	NA	not_DEG	NS
chrX:87899790-87900190	-1.54069	NA	NA	not_DEG	NS
chrX:87989041-87989441	-2.10436	NA	NA	not_DEG	NS
chrX:88005554-88005954	-1.52763	NA	NA	not_DEG	NS
chrX:88050228-88050628	-1.16759	NA	NA	not_DEG	NS
chrX:88115875-88116275	-1.3548	NA	NA	not_DEG	NS
chrX:88127954-88128354	-1.28015	NA	NA	not_DEG	NS
chrX:88144205-88144605	-1.1231	NA	NA	not_DEG	NS
chrX:88163252-88163652	-1.2917	0.378345	NA	not_DEG	NS
chrX:88215035-88215435	-1.29169	0.33535	NA	not_DEG	NS
chrX:88370521-88370921	-1.89707	NA	NA	not_DEG	NS
chrX:88392149-88392549	-1.25024	NA	NA	not_DEG	NS
chrX:88443962-88444362	-1.44795	NA	NA	not_DEG	NS
chrX:88572424-88572824	-1.21524	-0.0145203	NA	not_DEG	NS
chrX:88615942-88616342	-1.82355	NA	NA	not_DEG	NS
chrX:88659331-88659731	-1.1705	0.107528	NA	not_DEG	NS
chrX:88690633-88691033	-1.22706	NA	NA	not_DEG	NS
chrX:88708608-88709008	-2.02949	NA	NA	not_DEG	NS
chrX:88715085-88715485	-1.5037	NA	NA	not_DEG	NS
chrX:88755732-88756132	-1.26783	0.231278	NA	not_DEG	NS
chrX:88759974-88760374	-1.1774	1.58356	ENSMUSG00000097961.1	DEG	Up
chrX:88912467-88912867	-1.70262	0.161275	NA	not_DEG	NS
chrX:8892826-8893226	1.90148	0.899925	ENSMUSG00000052364.4	DEG	Up
chrX:88940905-88941305	-1.47352	NA	NA	not_DEG	NS
chrX:89008466-89008866	-1.44275	-0.649778	NA	not_DEG	NS
chrX:89043021-89043421	-1.9616	NA	NA	not_DEG	NS
chrX:89233490-89233890	-1.70603	NA	NA	not_DEG	NS
chrX:89452219-89452619	-1.28582	NA	NA	not_DEG	NS
chrX:89463927-89464327	-1.3407	NA	NA	not_DEG	NS
chrX:89516084-89516484	-1.46169	NA	NA	not_DEG	NS
chrX:89590797-89591197	-1.04274	NA	NA	not_DEG	NS
chrX:8969492-8969892	-1.2921	0.00601205	NA	not_DEG	NS
chrX:89739368-89739768	-1.83671	NA	NA	not_DEG	NS
chrX:89803260-89803660	-1.55073	NA	NA	not_DEG	NS
chrX:89870352-89870752	-1.40385	NA	NA	not_DEG	NS
chrX:89883358-89883758	-1.14248	0.0386819	NA	not_DEG	NS
chrX:89985618-89986018	-1.03003	NA	NA	not_DEG	NS
chrX:90063432-90063832	-1.50171	NA	NA	not_DEG	NS
chrX:90089271-90089671	-1.38405	0.134911	NA	not_DEG	NS
chrX:90116692-90117092	-2.00452	NA	NA	not_DEG	NS
chrX:90185726-90186126	-1.5003	NA	NA	not_DEG	NS
chrX:90220024-90220424	-1.75269	NA	NA	not_DEG	NS
chrX:90275219-90275619	-1.22719	NA	NA	not_DEG	NS
chrX:90423429-90423829	-1.23178	0.378345	NA	not_DEG	NS
chrX:90522016-90522416	-2.12046	NA	NA	not_DEG	NS
chrX:90530978-90531378	-1.60435	NA	NA	not_DEG	NS
chrX:91047432-91047832	-1.24574	NA	NA	not_DEG	NS
chrX:91264843-91265243	-1.62514	NA	NA	not_DEG	NS
chrX:91293714-91294114	-1.30475	NA	NA	not_DEG	NS
chrX:91318426-91318826	-1.3971	0.351614	NA	not_DEG	NS
chrX:91518243-91518643	-1.15046	NA	NA	not_DEG	NS
chrX:91863068-91863468	-1.26751	NA	NA	not_DEG	NS
chrX:9199980-9200380	1.38799	0.346507	NA	not_DEG	NS
chrX:92006304-92006704	-2.23533	NA	NA	not_DEG	NS
chrX:92041735-92042135	-1.25627	NA	NA	not_DEG	NS
chrX:92094219-92094619	-1.77489	NA	NA	not_DEG	NS
chrX:92102087-92102487	-1.31878	NA	NA	not_DEG	NS
chrX:92362252-92362652	-1.85894	NA	NA	not_DEG	NS
chrX:92416418-92416818	-1.7347	NA	NA	not_DEG	NS
chrX:92432401-92432801	-1.34762	NA	NA	not_DEG	NS
chrX:92489932-92490332	-1.02136	-0.0960407	NA	not_DEG	NS
chrX:92495925-92496325	-1.62436	NA	NA	not_DEG	NS
chrX:92543427-92543827	-1.53131	NA	NA	not_DEG	NS
chrX:9272916-9273316	1.14021	0.145279	NA	not_DEG	NS
chrX:92730221-92730621	-2.01246	NA	NA	not_DEG	NS
chrX:92901922-92902322	-1.39448	NA	NA	not_DEG	NS
chrX:92937554-92937954	-1.46094	-0.48036	NA	not_DEG	NS
chrX:92951693-92952093	-1.36714	NA	NA	not_DEG	NS
chrX:93169208-93169608	-1.28919	NA	NA	not_DEG	NS
chrX:93631759-93632159	1.31784	0.813629	NA	not_DEG	NS
chrX:93831953-93832353	1.58775	0.879119	NA	not_DEG	NS
chrX:93980176-93980576	1.08304	0.348913	ENSMUSG00000083114.1	DEG	Up
chrX:94122279-94122679	1.35744	1.08811	ENSMUSG00000079509.10	DEG	Up
chrX:94212366-94212766	1.26595	0.619509	ENSMUSG00000035150.15	DEG	Up
chrX:94234445-94234845	1.20361	0.18348	NA	not_DEG	NS
chrX:94350492-94350892	-1.45719	0.272547	NA	not_DEG	NS
chrX:94366520-94366920	1.02796	0.368448	NA	not_DEG	NS
chrX:94511561-94511961	-1.11452	NA	NA	not_DEG	NS
chrX:94541554-94541954	2.12609	0.835783	NA	not_DEG	NS
chrX:94636167-94636567	1.06928	0.570472	NA	not_DEG	NS
chrX:94725314-94725714	2.05931	NA	ENSMUSG00000073062.3	DEG	Up
chrX:94754922-94755322	-1.31348	0.719106	NA	not_DEG	NS
chrX:9481064-9481464	-1.5041	NA	NA	not_DEG	NS
chrX:95025949-95026349	1.3526	-0.091816	NA	not_DEG	NS
chrX:95165968-95166368	1.25064	-0.239413	NA	not_DEG	NS
chrX:95321583-95321983	-1.21874	-0.930053	NA	not_DEG	NS
chrX:95341732-95342132	-1.19008	0.0463721	NA	not_DEG	NS
chrX:95365257-95365657	-1.06352	NA	NA	not_DEG	NS
chrX:95444269-95444669	1.62603	-0.368521	NA	not_DEG	NS
chrX:95675972-95676372	-1.17215	NA	NA	not_DEG	NS
chrX:95711798-95712198	0.784104	0.111869	NA	not_DEG	NS
chrX:96096138-96096538	1.33248	0.59902	NA	not_DEG	NS
chrX:96753379-96753779	-1.24933	NA	NA	not_DEG	NS
chrX:96766176-96766576	-1.60388	NA	NA	not_DEG	NS
chrX:96940921-96941321	-1.22889	NA	NA	not_DEG	NS
chrX:96975558-96975958	-1.74518	NA	NA	not_DEG	NS
chrX:96985621-96986021	-1.92303	NA	NA	not_DEG	NS
chrX:97016352-97016752	-1.44525	-0.326122	NA	not_DEG	NS
chrX:97190926-97191326	-1.92436	NA	NA	not_DEG	NS
chrX:97283081-97283481	-1.23045	0.0490978	NA	not_DEG	NS
chrX:97296530-97296930	-1.69242	NA	NA	not_DEG	NS
chrX:97396997-97397397	-1.25375	0.534426	NA	not_DEG	NS
chrX:97403024-97403424	-1.0034	NA	NA	not_DEG	NS
chrX:97450072-97450472	-1.06438	0.0808502	NA	not_DEG	NS
chrX:97947897-97948297	-1.35218	NA	NA	not_DEG	NS
chrX:98336855-98337255	-1.91561	NA	NA	not_DEG	NS
chrX:98347824-98348224	-1.05756	0.156756	NA	not_DEG	NS
chrX:98546736-98547136	-1.14734	-0.0242927	NA	not_DEG	NS
chrX:98741015-98741415	1.32339	-0.115754	NA	not_DEG	NS
chrX:98801259-98801659	-1.26709	1.12678	NA	not_DEG	NS
chrX:98890579-98890979	1.22587	0.747753	NA	not_DEG	NS
chrX:98908242-98908642	-1.43165	NA	NA	not_DEG	NS
chrX:98937312-98937712	1.45509	-0.0554971	NA	not_DEG	NS
chrX:99042606-99043006	0.703476	-0.32982	NA	not_DEG	NS
chrX:99136409-99136809	1.86426	1.0415	NA	not_DEG	NS
chrX:99216798-99217198	0.856685	0.184355	NA	not_DEG	NS
chrX:99455946-99456346	1.56035	0.197176	NA	not_DEG	NS
chrX:99470563-99470963	1.37953	0.371213	NA	not_DEG	NS
chrX:99629933-99630333	-1.4846	NA	NA	not_DEG	NS
chrX:9966031-9966431	-1.13442	0.500012	NA	not_DEG	NS
chrX:99706223-99706623	0.886459	-0.0395116	NA	not_DEG	NS
chrX:99820566-99820966	1.53673	-0.896881	ENSMUSG00000071719.2	DEG	Down
chrX:99874039-99874439	-1.49227	NA	NA	not_DEG	NS
chrX:99975772-99976172	1.57802	-0.332131	NA	not_DEG	NS
chrY:1010308-1010708	1.43842	0.767303	NA	not_DEG	NS
chrY:2098988-2099388	-1.05745	NA	NA	not_DEG	NS
chrY:2427040-2427440	-1.70135	NA	NA	not_DEG	NS
chrY:3844256-3844656	-1.33996	NA	NA	not_DEG	NS
chrY:41018663-41019063	-1.34935	NA	NA	not_DEG	NS
chrY:5259695-5260095	-1.31408	NA	NA	not_DEG	NS
chrY:5708663-5709063	-1.65534	NA	NA	not_DEG	NS
chrY:6473038-6473438	-1.45616	NA	NA	not_DEG	NS
chrY:6951387-6951787	-1.53004	NA	NA	not_DEG	NS
chrY:872938-873338	-1.00389	0.121106	NA	not_DEG	NS
chrY:9585350-9585750	-1.23514	NA	NA	not_DEG	NS
